# Activation-independent capture of free fatty acids at the bacterial cell envelope by BrtB

**DOI:** 10.64898/2026.03.17.712404

**Authors:** Amaranta Kahn, Cristina I.F. Sousa, João P. A. Reis, David A. Russo, Adriana Rego, Ricardo J.C.V Queirós, Marine Cuau, Julie A. Z. Zedler, Sandra A.C. Figueiredo, Paulo Oliveira, Pedro N. Leão

## Abstract

Fatty acids (FAs) are key metabolites in living organisms, shaping membrane architecture and helping cellular acclimatization to changing conditions. Bacteria synthesize FA *de novo* but can also reclaim them from membrane lipids or uptake them from the environment, usually converting free fatty acids (FFAs) into activated FAs that can then be further metabolized. In cyanobacteria, it is the acyl-acyl carrier protein synthetase (Aas) that activates exogenous FFAs. Yet, the cyanobacterial enzyme BrtB was recently shown to esterify, *in vitro*, FFAs directly onto abundant chlorinated glycolipids (bartolosides), generating bartoloside fatty acid esters (B-FAs). Whether this chemistry operates *in vivo*, where it occurs, and what its implications are for cell physiology has remained unclear. Here we show that in the cyanobacterium *Synechocystis salina* LEGE 06099, BrtB captures FFAs at the cell envelope without prior activation to generate B-FAs. We found that supplemented FFAs were converted into B-FAs within minutes. Strikingly, this response occurred with minimal changes in gene expression and little alteration of the extracellular proteome, consistent with a pathway already in place. Additionally, we observed that B-FAs can further be hydrolyzed into hydroxybartolosides – the levels of the latter metabolites increase in response to FA supply, suggesting a transient sequestration of FFA. Our results demonstrate that activation of FFA is not the only route to their cellular incorporation and identify a specialized-metabolite pathway that captures exogenous FFAs at the cyanobacterial cell envelope.

## Supplementary material for "Activation-independent capture of free fatty acids at the bacterial cell envelope by BrtB": Source data 2

### Sheet: C12
Time	AUC	Sample	feeding	labelling	lipid	familly		No labelling	Time	AUC	Sample	feeding	lipid	familly				d23-C12 supplementation					d23-C12 supplementation
24h	0	4T1	DMSO	d23	PG 32:0	PG			24h	0	4T1	DMSO	PG 30:0	PG			[M-H]-	one chain labelled	two chains labelled			[M-H]-	one chain labelled	two chains labelled
24h	0	8T1	DMSO	d23	PG 32:0	PG			24h	457153	8T1	DMSO	PG 30:0	PG		PG 30:0	693.471	716.615	739.76		SQDG 30:0	765.483	788.627	811.771
24h	0	12T1	DMSO	d23	PG 32:0	PG			24h	2.14347e+06	12T1	DMSO	PG 30:0	PG		PG 30:1	691.456	714.6	735.731		SQDG 30:1	763.467	786.611	807.743
24h	0	4T1	DMSO	d46	PG 32:0	PG			7_days	1.48418e+06	4T2	DMSO	PG 30:0	PG		PG 30:2	689.44	712.584	731.703		SQDG 30:2	761.452	784.596	803.715
24h	0	8T1	DMSO	d46	PG 32:0	PG			7_days	3.209e+06	8T2	DMSO	PG 30:0	PG		PG 30:3	687.424	710.568	727.675		SQDG 30:3	759.436	782.58	799.687
24h	0	12T1	DMSO	d46	PG 32:0	PG			7_days	382397	12T2	DMSO	PG 30:0	PG		PG 30:4	685.409	708.553	723.647		SQDG 30:4	757.42	780.564	795.658
7_days	0	4T2	DMSO	d23	PG 32:0	PG			24h	534053	1T1	FA_C12D23_0.01mM	PG 30:0	PG		PG 32:0	721.503	744.647	767.791		SQDG 32:0	793.514	816.658	839.803
7_days	0	8T2	DMSO	d23	PG 32:0	PG			24h	284498	2T1	FA_C12D23_0.01mM	PG 30:0	PG		PG 32:1	719.487	742.631	763.763		SQDG 32:1	791.498	814.643	835.774
7_days	0	12T2	DMSO	d23	PG 32:0	PG			24h	515880	3T1	FA_C12D23_0.01mM	PG 30:0	PG		PG 32:2	717.471	740.615	759.735		SQDG 32:2	789.483	812.627	831.746
7_days	0	4T2	DMSO	d46	PG 32:0	PG			7_days	1.99356e+06	1T2	FA_C12D23_0.01mM	PG 30:0	PG		PG 32:3	715.456	738.6	755.706		SQDG 32:3	787.467	810.611	827.718
7_days	0	8T2	DMSO	d46	PG 32:0	PG			7_days	2.89497e+06	2T2	FA_C12D23_0.01mM	PG 30:0	PG		PG 32:4	713.44	736.584	751.678		SQDG 32:4	785.452	808.596	823.69
7_days	0	12T2	DMSO	d46	PG 32:0	PG			7_days	5.09914e+06	3T2	FA_C12D23_0.01mM	PG 30:0	PG		PG 34:0	749.534	772.678	795.822		SQDG 34:0	821.545	844.69	867.834
24h	3.01854e+06	1T1	FA_C12D23_0.01mM	d23	PG 32:0	PG			24h	237827	5T1	FA_C12D23_0.05mM	PG 30:0	PG		PG 34:1	747.518	770.662	791.794		SQDG 34:1	819.53	842.674	863.806
24h	2.39344e+06	2T1	FA_C12D23_0.01mM	d23	PG 32:0	PG			24h	180051	6T1	FA_C12D23_0.05mM	PG 30:0	PG		PG 34:2	745.503	768.647	787.766		SQDG 34:2	817.514	840.658	859.777
24h	1.49135e+06	3T1	FA_C12D23_0.01mM	d23	PG 32:0	PG			24h	46506.1	7T1	FA_C12D23_0.05mM	PG 30:0	PG		PG 34:3	743.487	766.631	783.738		SQDG 34:3	815.498	838.643	855.749
24h	4.01075e+06	1T1	FA_C12D23_0.01mM	d46	PG 32:0	PG			7_days	1.00947e+06	5T2	FA_C12D23_0.05mM	PG 30:0	PG		PG 34:4	741.471	764.615	779.709		SQDG 34:4	813.483	836.627	851.721
24h	3.99461e+06	2T1	FA_C12D23_0.01mM	d46	PG 32:0	PG			7_days	1.52242e+06	6T2	FA_C12D23_0.05mM	PG 30:0	PG		PG 36:0	777.565	800.709	823.854		SQDG 36:0	849.577	872.721	895.865
24h	1.94705e+06	3T1	FA_C12D23_0.01mM	d46	PG 32:0	PG			7_days	896414	7T2	FA_C12D23_0.05mM	PG 30:0	PG		PG 36:1	775.549	798.694	819.825		SQDG 36:1	847.561	870.705	891.837
7_days	658068	1T2	FA_C12D23_0.01mM	d23	PG 32:0	PG			24h	0	9T1	FA_C12D23_0.5mM	PG 30:0	PG		PG 36:2	773.534	796.678	815.797		SQDG 36:2	845.545	868.69	887.809
7_days	940760	2T2	FA_C12D23_0.01mM	d23	PG 32:0	PG			24h	0	10T1	FA_C12D23_0.5mM	PG 30:0	PG		PG 36:3	771.518	794.662	811.769		SQDG 36:3	843.53	866.674	883.781
7_days	306192	3T2	FA_C12D23_0.01mM	d23	PG 32:0	PG			24h	0	11T1	FA_C12D23_0.5mM	PG 30:0	PG		PG 36:4	769.503	792.647	807.741		SQDG 36:4	841.514	864.658	879.752
7_days	651245	1T2	FA_C12D23_0.01mM	d46	PG 32:0	PG			7_days	1.9537e+06	9T2	FA_C12D23_0.5mM	PG 30:0	PG
7_days	1.55323e+06	2T2	FA_C12D23_0.01mM	d46	PG 32:0	PG			7_days	424019	10T2	FA_C12D23_0.5mM	PG 30:0	PG
7_days	291514	3T2	FA_C12D23_0.01mM	d46	PG 32:0	PG			7_days	1.43012e+06	11T2	FA_C12D23_0.5mM	PG 30:0	PG
24h	1.02754e+07	5T1	FA_C12D23_0.05mM	d23	PG 32:0	PG			24h	3.46947e+06	4T1	DMSO	PG 30:1	PG
24h	1.09715e+07	6T1	FA_C12D23_0.05mM	d23	PG 32:0	PG			24h	7.30284e+06	8T1	DMSO	PG 30:1	PG
24h	1.83543e+07	7T1	FA_C12D23_0.05mM	d23	PG 32:0	PG			24h	1.05673e+07	12T1	DMSO	PG 30:1	PG
24h	1.91622e+07	5T1	FA_C12D23_0.05mM	d46	PG 32:0	PG			7_days	3.76535e+06	4T2	DMSO	PG 30:1	PG
24h	2.48959e+07	6T1	FA_C12D23_0.05mM	d46	PG 32:0	PG			7_days	595785	8T2	DMSO	PG 30:1	PG
24h	3.22169e+07	7T1	FA_C12D23_0.05mM	d46	PG 32:0	PG			7_days	2.87837e+06	12T2	DMSO	PG 30:1	PG
7_days	1.90174e+06	5T2	FA_C12D23_0.05mM	d23	PG 32:0	PG			24h	8.14201e+06	1T1	FA_C12D23_0.01mM	PG 30:1	PG
7_days	2.63926e+06	6T2	FA_C12D23_0.05mM	d23	PG 32:0	PG			24h	3.70198e+06	2T1	FA_C12D23_0.01mM	PG 30:1	PG
7_days	2.35316e+06	7T2	FA_C12D23_0.05mM	d23	PG 32:0	PG			24h	4.8173e+06	3T1	FA_C12D23_0.01mM	PG 30:1	PG
7_days	6.97701e+06	5T2	FA_C12D23_0.05mM	d46	PG 32:0	PG			7_days	1.43286e+07	1T2	FA_C12D23_0.01mM	PG 30:1	PG
7_days	1.10908e+07	6T2	FA_C12D23_0.05mM	d46	PG 32:0	PG			7_days	1.03609e+07	2T2	FA_C12D23_0.01mM	PG 30:1	PG
7_days	8.84563e+06	7T2	FA_C12D23_0.05mM	d46	PG 32:0	PG			7_days	1.18886e+07	3T2	FA_C12D23_0.01mM	PG 30:1	PG
24h	1.54335e+07	9T1	FA_C12D23_0.5mM	d23	PG 32:0	PG			24h	4.85399e+06	5T1	FA_C12D23_0.05mM	PG 30:1	PG
24h	1.80223e+07	10T1	FA_C12D23_0.5mM	d23	PG 32:0	PG			24h	3.9913e+06	6T1	FA_C12D23_0.05mM	PG 30:1	PG
24h	1.59084e+07	11T1	FA_C12D23_0.5mM	d23	PG 32:0	PG			24h	5.43224e+06	7T1	FA_C12D23_0.05mM	PG 30:1	PG
24h	2.76634e+07	9T1	FA_C12D23_0.5mM	d46	PG 32:0	PG			7_days	1.08909e+06	5T2	FA_C12D23_0.05mM	PG 30:1	PG
24h	4.09373e+07	10T1	FA_C12D23_0.5mM	d46	PG 32:0	PG			7_days	2.91864e+06	6T2	FA_C12D23_0.05mM	PG 30:1	PG
24h	2.90611e+07	11T1	FA_C12D23_0.5mM	d46	PG 32:0	PG			7_days	1.03468e+06	7T2	FA_C12D23_0.05mM	PG 30:1	PG
7_days	0	9T2	FA_C12D23_0.5mM	d23	PG 32:0	PG			24h	3.52381e+06	9T1	FA_C12D23_0.5mM	PG 30:1	PG
7_days	4.86626e+06	10T2	FA_C12D23_0.5mM	d23	PG 32:0	PG			24h	3.86447e+06	10T1	FA_C12D23_0.5mM	PG 30:1	PG
7_days	0	11T2	FA_C12D23_0.5mM	d23	PG 32:0	PG			24h	5.55195e+06	11T1	FA_C12D23_0.5mM	PG 30:1	PG
7_days	0	9T2	FA_C12D23_0.5mM	d46	PG 32:0	PG			7_days	3.99498e+06	9T2	FA_C12D23_0.5mM	PG 30:1	PG
7_days	1.32851e+07	10T2	FA_C12D23_0.5mM	d46	PG 32:0	PG			7_days	2.39829e+06	10T2	FA_C12D23_0.5mM	PG 30:1	PG
7_days	0	11T2	FA_C12D23_0.5mM	d46	PG 32:0	PG			7_days	3.09637e+06	11T2	FA_C12D23_0.5mM	PG 30:1	PG
24h	0	4T1	DMSO	d21	PG 32:1	PG			24h	77685.9	4T1	DMSO	PG 30:2	PG
24h	0	8T1	DMSO	d21	PG 32:1	PG			24h	492660	8T1	DMSO	PG 30:2	PG
24h	0	12T1	DMSO	d21	PG 32:1	PG			24h	683500	12T1	DMSO	PG 30:2	PG
24h	0	4T1	DMSO	d42	PG 32:1	PG			7_days	193903	4T2	DMSO	PG 30:2	PG
24h	0	8T1	DMSO	d42	PG 32:1	PG			7_days	81244.3	8T2	DMSO	PG 30:2	PG
24h	0	12T1	DMSO	d42	PG 32:1	PG			7_days	153315	12T2	DMSO	PG 30:2	PG
7_days	0	4T2	DMSO	d21	PG 32:1	PG			24h	771460	1T1	FA_C12D23_0.01mM	PG 30:2	PG
7_days	0	8T2	DMSO	d21	PG 32:1	PG			24h	246189	2T1	FA_C12D23_0.01mM	PG 30:2	PG
7_days	0	12T2	DMSO	d21	PG 32:1	PG			24h	307841	3T1	FA_C12D23_0.01mM	PG 30:2	PG
7_days	0	4T2	DMSO	d42	PG 32:1	PG			7_days	516018	1T2	FA_C12D23_0.01mM	PG 30:2	PG
7_days	0	8T2	DMSO	d42	PG 32:1	PG			7_days	346328	2T2	FA_C12D23_0.01mM	PG 30:2	PG
7_days	0	12T2	DMSO	d42	PG 32:1	PG			7_days	371425	3T2	FA_C12D23_0.01mM	PG 30:2	PG
24h	111882	1T1	FA_C12D23_0.01mM	d21	PG 32:1	PG			24h	217198	5T1	FA_C12D23_0.05mM	PG 30:2	PG
24h	200304	2T1	FA_C12D23_0.01mM	d21	PG 32:1	PG			24h	179524	6T1	FA_C12D23_0.05mM	PG 30:2	PG
24h	89239	3T1	FA_C12D23_0.01mM	d21	PG 32:1	PG			24h	375398	7T1	FA_C12D23_0.05mM	PG 30:2	PG
24h	0	1T1	FA_C12D23_0.01mM	d42	PG 32:1	PG			7_days	244580	5T2	FA_C12D23_0.05mM	PG 30:2	PG
24h	0	2T1	FA_C12D23_0.01mM	d42	PG 32:1	PG			7_days	332727	6T2	FA_C12D23_0.05mM	PG 30:2	PG
24h	0	3T1	FA_C12D23_0.01mM	d42	PG 32:1	PG			7_days	76592.2	7T2	FA_C12D23_0.05mM	PG 30:2	PG
7_days	50980.7	1T2	FA_C12D23_0.01mM	d21	PG 32:1	PG			24h	166637	9T1	FA_C12D23_0.5mM	PG 30:2	PG
7_days	47520	2T2	FA_C12D23_0.01mM	d21	PG 32:1	PG			24h	212372	10T1	FA_C12D23_0.5mM	PG 30:2	PG
7_days	33654.8	3T2	FA_C12D23_0.01mM	d21	PG 32:1	PG			24h	339995	11T1	FA_C12D23_0.5mM	PG 30:2	PG
7_days	0	1T2	FA_C12D23_0.01mM	d42	PG 32:1	PG			7_days	76527	9T2	FA_C12D23_0.5mM	PG 30:2	PG
7_days	0	2T2	FA_C12D23_0.01mM	d42	PG 32:1	PG			7_days	40832.8	10T2	FA_C12D23_0.5mM	PG 30:2	PG
7_days	0	3T2	FA_C12D23_0.01mM	d42	PG 32:1	PG			7_days	132290	11T2	FA_C12D23_0.5mM	PG 30:2	PG
24h	2.3899e+06	5T1	FA_C12D23_0.05mM	d21	PG 32:1	PG			24h	0	4T1	DMSO	PG 30:3	PG
24h	3.98506e+06	6T1	FA_C12D23_0.05mM	d21	PG 32:1	PG			24h	71184.8	8T1	DMSO	PG 30:3	PG
24h	4.71578e+06	7T1	FA_C12D23_0.05mM	d21	PG 32:1	PG			24h	119238	12T1	DMSO	PG 30:3	PG
24h	0	5T1	FA_C12D23_0.05mM	d42	PG 32:1	PG			7_days	43080.5	4T2	DMSO	PG 30:3	PG
24h	0	6T1	FA_C12D23_0.05mM	d42	PG 32:1	PG			7_days	37521.5	8T2	DMSO	PG 30:3	PG
24h	0	7T1	FA_C12D23_0.05mM	d42	PG 32:1	PG			7_days	0	12T2	DMSO	PG 30:3	PG
7_days	860446	5T2	FA_C12D23_0.05mM	d21	PG 32:1	PG			24h	81093.1	1T1	FA_C12D23_0.01mM	PG 30:3	PG
7_days	1.43988e+06	6T2	FA_C12D23_0.05mM	d21	PG 32:1	PG			24h	5051.93	2T1	FA_C12D23_0.01mM	PG 30:3	PG
7_days	1.35672e+06	7T2	FA_C12D23_0.05mM	d21	PG 32:1	PG			24h	10184.9	3T1	FA_C12D23_0.01mM	PG 30:3	PG
7_days	0	5T2	FA_C12D23_0.05mM	d42	PG 32:1	PG			7_days	123733	1T2	FA_C12D23_0.01mM	PG 30:3	PG
7_days	0	6T2	FA_C12D23_0.05mM	d42	PG 32:1	PG			7_days	27611.1	2T2	FA_C12D23_0.01mM	PG 30:3	PG
7_days	0	7T2	FA_C12D23_0.05mM	d42	PG 32:1	PG			7_days	40206.3	3T2	FA_C12D23_0.01mM	PG 30:3	PG
24h	8.24533e+06	9T1	FA_C12D23_0.5mM	d21	PG 32:1	PG			24h	21100.5	5T1	FA_C12D23_0.05mM	PG 30:3	PG
24h	1.10632e+07	10T1	FA_C12D23_0.5mM	d21	PG 32:1	PG			24h	0	6T1	FA_C12D23_0.05mM	PG 30:3	PG
24h	9.496e+06	11T1	FA_C12D23_0.5mM	d21	PG 32:1	PG			24h	18923.6	7T1	FA_C12D23_0.05mM	PG 30:3	PG
24h	0	9T1	FA_C12D23_0.5mM	d42	PG 32:1	PG			7_days	10685	5T2	FA_C12D23_0.05mM	PG 30:3	PG
24h	0	10T1	FA_C12D23_0.5mM	d42	PG 32:1	PG			7_days	0	6T2	FA_C12D23_0.05mM	PG 30:3	PG
24h	0	11T1	FA_C12D23_0.5mM	d42	PG 32:1	PG			7_days	7034.06	7T2	FA_C12D23_0.05mM	PG 30:3	PG
7_days	0	9T2	FA_C12D23_0.5mM	d21	PG 32:1	PG			24h	0	9T1	FA_C12D23_0.5mM	PG 30:3	PG
7_days	4.18201e+06	10T2	FA_C12D23_0.5mM	d21	PG 32:1	PG			24h	0	10T1	FA_C12D23_0.5mM	PG 30:3	PG
7_days	0	11T2	FA_C12D23_0.5mM	d21	PG 32:1	PG			24h	71674.9	11T1	FA_C12D23_0.5mM	PG 30:3	PG
7_days	0	9T2	FA_C12D23_0.5mM	d42	PG 32:1	PG			7_days	0	9T2	FA_C12D23_0.5mM	PG 30:3	PG
7_days	0	10T2	FA_C12D23_0.5mM	d42	PG 32:1	PG			7_days	0	10T2	FA_C12D23_0.5mM	PG 30:3	PG
7_days	0	11T2	FA_C12D23_0.5mM	d42	PG 32:1	PG			7_days	0	11T2	FA_C12D23_0.5mM	PG 30:3	PG
24h	0	4T1	DMSO	d21	PG 34:1	PG			24h	4.90757e+06	4T1	DMSO	PG 32:0	PG
24h	0	8T1	DMSO	d21	PG 34:1	PG			24h	1.06672e+07	8T1	DMSO	PG 32:0	PG
24h	0	12T1	DMSO	d21	PG 34:1	PG			24h	2.10787e+07	12T1	DMSO	PG 32:0	PG
24h	0	4T1	DMSO	d42	PG 34:1	PG			7_days	1.13635e+07	4T2	DMSO	PG 32:0	PG
24h	0	8T1	DMSO	d42	PG 34:1	PG			7_days	2.26607e+06	8T2	DMSO	PG 32:0	PG
24h	0	12T1	DMSO	d42	PG 34:1	PG			7_days	9.66168e+06	12T2	DMSO	PG 32:0	PG
7_days	0	4T2	DMSO	d21	PG 34:1	PG			24h	1.42473e+07	1T1	FA_C12D23_0.01mM	PG 32:0	PG
7_days	0	8T2	DMSO	d21	PG 34:1	PG			24h	7.5163e+06	2T1	FA_C12D23_0.01mM	PG 32:0	PG
7_days	0	12T2	DMSO	d21	PG 34:1	PG			24h	8.99565e+06	3T1	FA_C12D23_0.01mM	PG 32:0	PG
7_days	0	4T2	DMSO	d42	PG 34:1	PG			7_days	4.24178e+07	1T2	FA_C12D23_0.01mM	PG 32:0	PG
7_days	0	8T2	DMSO	d42	PG 34:1	PG			7_days	2.48428e+07	2T2	FA_C12D23_0.01mM	PG 32:0	PG
7_days	0	12T2	DMSO	d42	PG 34:1	PG			7_days	2.10088e+07	3T2	FA_C12D23_0.01mM	PG 32:0	PG
24h	111882	1T1	FA_C12D23_0.01mM	d21	PG 34:1	PG			24h	1.13873e+07	5T1	FA_C12D23_0.05mM	PG 32:0	PG
24h	200304	2T1	FA_C12D23_0.01mM	d21	PG 34:1	PG			24h	1.15403e+07	6T1	FA_C12D23_0.05mM	PG 32:0	PG
24h	89239	3T1	FA_C12D23_0.01mM	d21	PG 34:1	PG			24h	1.39753e+07	7T1	FA_C12D23_0.05mM	PG 32:0	PG
24h	0	1T1	FA_C12D23_0.01mM	d42	PG 34:1	PG			7_days	1.78589e+06	5T2	FA_C12D23_0.05mM	PG 32:0	PG
24h	0	2T1	FA_C12D23_0.01mM	d42	PG 34:1	PG			7_days	2.51946e+06	6T2	FA_C12D23_0.05mM	PG 32:0	PG
24h	0	3T1	FA_C12D23_0.01mM	d42	PG 34:1	PG			7_days	7.92791e+06	7T2	FA_C12D23_0.05mM	PG 32:0	PG
7_days	50980.7	1T2	FA_C12D23_0.01mM	d21	PG 34:1	PG			24h	7.16786e+06	9T1	FA_C12D23_0.5mM	PG 32:0	PG
7_days	47520	2T2	FA_C12D23_0.01mM	d21	PG 34:1	PG			24h	9.12024e+06	10T1	FA_C12D23_0.5mM	PG 32:0	PG
7_days	33654.8	3T2	FA_C12D23_0.01mM	d21	PG 34:1	PG			24h	9.69388e+06	11T1	FA_C12D23_0.5mM	PG 32:0	PG
7_days	0	1T2	FA_C12D23_0.01mM	d42	PG 34:1	PG			7_days	8.24343e+06	9T2	FA_C12D23_0.5mM	PG 32:0	PG
7_days	0	2T2	FA_C12D23_0.01mM	d42	PG 34:1	PG			7_days	7.21141e+06	10T2	FA_C12D23_0.5mM	PG 32:0	PG
7_days	0	3T2	FA_C12D23_0.01mM	d42	PG 34:1	PG			7_days	6.66434e+06	11T2	FA_C12D23_0.5mM	PG 32:0	PG
24h	2.3899e+06	5T1	FA_C12D23_0.05mM	d21	PG 34:1	PG			24h	8.82574e+07	4T1	DMSO	PG 32:1	PG
24h	3.98506e+06	6T1	FA_C12D23_0.05mM	d21	PG 34:1	PG			24h	1.58395e+08	8T1	DMSO	PG 32:1	PG
24h	4.71578e+06	7T1	FA_C12D23_0.05mM	d21	PG 34:1	PG			24h	2.07226e+08	12T1	DMSO	PG 32:1	PG
24h	0	5T1	FA_C12D23_0.05mM	d42	PG 34:1	PG			7_days	1.60025e+08	4T2	DMSO	PG 32:1	PG
24h	0	6T1	FA_C12D23_0.05mM	d42	PG 34:1	PG			7_days	1.47363e+08	8T2	DMSO	PG 32:1	PG
24h	0	7T1	FA_C12D23_0.05mM	d42	PG 34:1	PG			7_days	1.18144e+08	12T2	DMSO	PG 32:1	PG
7_days	860446	5T2	FA_C12D23_0.05mM	d21	PG 34:1	PG			24h	1.70202e+08	1T1	FA_C12D23_0.01mM	PG 32:1	PG
7_days	1.43988e+06	6T2	FA_C12D23_0.05mM	d21	PG 34:1	PG			24h	8.75428e+07	2T1	FA_C12D23_0.01mM	PG 32:1	PG
7_days	1.35672e+06	7T2	FA_C12D23_0.05mM	d21	PG 34:1	PG			24h	1.00124e+08	3T1	FA_C12D23_0.01mM	PG 32:1	PG
7_days	0	5T2	FA_C12D23_0.05mM	d42	PG 34:1	PG			7_days	2.53917e+08	1T2	FA_C12D23_0.01mM	PG 32:1	PG
7_days	0	6T2	FA_C12D23_0.05mM	d42	PG 34:1	PG			7_days	1.77442e+08	2T2	FA_C12D23_0.01mM	PG 32:1	PG
7_days	0	7T2	FA_C12D23_0.05mM	d42	PG 34:1	PG			7_days	1.82545e+08	3T2	FA_C12D23_0.01mM	PG 32:1	PG
24h	8.24533e+06	9T1	FA_C12D23_0.5mM	d21	PG 34:1	PG			24h	1.08863e+08	5T1	FA_C12D23_0.05mM	PG 32:1	PG
24h	1.10632e+07	10T1	FA_C12D23_0.5mM	d21	PG 34:1	PG			24h	1.02795e+08	6T1	FA_C12D23_0.05mM	PG 32:1	PG
24h	9.496e+06	11T1	FA_C12D23_0.5mM	d21	PG 34:1	PG			24h	1.09033e+08	7T1	FA_C12D23_0.05mM	PG 32:1	PG
24h	0	9T1	FA_C12D23_0.5mM	d42	PG 34:1	PG			7_days	2.06587e+08	5T2	FA_C12D23_0.05mM	PG 32:1	PG
24h	0	10T1	FA_C12D23_0.5mM	d42	PG 34:1	PG			7_days	1.98954e+08	6T2	FA_C12D23_0.05mM	PG 32:1	PG
24h	0	11T1	FA_C12D23_0.5mM	d42	PG 34:1	PG			7_days	1.49806e+08	7T2	FA_C12D23_0.05mM	PG 32:1	PG
7_days	0	9T2	FA_C12D23_0.5mM	d21	PG 34:1	PG			24h	7.73714e+07	9T1	FA_C12D23_0.5mM	PG 32:1	PG
7_days	4.18201e+06	10T2	FA_C12D23_0.5mM	d21	PG 34:1	PG			24h	9.19908e+07	10T1	FA_C12D23_0.5mM	PG 32:1	PG
7_days	0	11T2	FA_C12D23_0.5mM	d21	PG 34:1	PG			24h	1.24948e+08	11T1	FA_C12D23_0.5mM	PG 32:1	PG
7_days	0	9T2	FA_C12D23_0.5mM	d42	PG 34:1	PG			7_days	1.15221e+08	9T2	FA_C12D23_0.5mM	PG 32:1	PG
7_days	0	10T2	FA_C12D23_0.5mM	d42	PG 34:1	PG			7_days	9.54464e+07	10T2	FA_C12D23_0.5mM	PG 32:1	PG
7_days	0	11T2	FA_C12D23_0.5mM	d42	PG 34:1	PG			7_days	1.11438e+08	11T2	FA_C12D23_0.5mM	PG 32:1	PG
24h	0	4T1	DMSO	d19	PG 34:2	PG			24h	1.72985e+07	4T1	DMSO	PG 32:2	PG
24h	0	8T1	DMSO	d19	PG 34:2	PG			24h	3.70556e+07	8T1	DMSO	PG 32:2	PG
24h	0	12T1	DMSO	d19	PG 34:2	PG			24h	5.0895e+07	12T1	DMSO	PG 32:2	PG
24h	0	4T1	DMSO	d38	PG 34:2	PG			7_days	2.52543e+07	4T2	DMSO	PG 32:2	PG
24h	0	8T1	DMSO	d38	PG 34:2	PG			7_days	2.34162e+07	8T2	DMSO	PG 32:2	PG
24h	0	12T1	DMSO	d38	PG 34:2	PG			7_days	1.92685e+07	12T2	DMSO	PG 32:2	PG
7_days	0	4T2	DMSO	d19	PG 34:2	PG			24h	4.14279e+07	1T1	FA_C12D23_0.01mM	PG 32:2	PG
7_days	0	8T2	DMSO	d19	PG 34:2	PG			24h	1.82295e+07	2T1	FA_C12D23_0.01mM	PG 32:2	PG
7_days	0	12T2	DMSO	d19	PG 34:2	PG			24h	2.20945e+07	3T1	FA_C12D23_0.01mM	PG 32:2	PG
7_days	0	4T2	DMSO	d38	PG 34:2	PG			7_days	4.39811e+07	1T2	FA_C12D23_0.01mM	PG 32:2	PG
7_days	0	8T2	DMSO	d38	PG 34:2	PG			7_days	3.35144e+07	2T2	FA_C12D23_0.01mM	PG 32:2	PG
7_days	0	12T2	DMSO	d38	PG 34:2	PG			7_days	3.18446e+07	3T2	FA_C12D23_0.01mM	PG 32:2	PG
24h	2.361e+07	1T1	FA_C12D23_0.01mM	d19	PG 34:2	PG			24h	2.28388e+07	5T1	FA_C12D23_0.05mM	PG 32:2	PG
24h	1.98142e+07	2T1	FA_C12D23_0.01mM	d19	PG 34:2	PG			24h	1.83961e+07	6T1	FA_C12D23_0.05mM	PG 32:2	PG
24h	2.22144e+07	3T1	FA_C12D23_0.01mM	d19	PG 34:2	PG			24h	2.66838e+07	7T1	FA_C12D23_0.05mM	PG 32:2	PG
24h	1.09612e+07	1T1	FA_C12D23_0.01mM	d38	PG 34:2	PG			7_days	2.40424e+07	5T2	FA_C12D23_0.05mM	PG 32:2	PG
24h	1.62771e+07	2T1	FA_C12D23_0.01mM	d38	PG 34:2	PG			7_days	4.18676e+07	6T2	FA_C12D23_0.05mM	PG 32:2	PG
24h	1.02266e+07	3T1	FA_C12D23_0.01mM	d38	PG 34:2	PG			7_days	1.69638e+07	7T2	FA_C12D23_0.05mM	PG 32:2	PG
7_days	736985	1T2	FA_C12D23_0.01mM	d19	PG 34:2	PG			24h	1.78985e+07	9T1	FA_C12D23_0.5mM	PG 32:2	PG
7_days	2.3782e+06	2T2	FA_C12D23_0.01mM	d19	PG 34:2	PG			24h	1.86564e+07	10T1	FA_C12D23_0.5mM	PG 32:2	PG
7_days	1.16617e+06	3T2	FA_C12D23_0.01mM	d19	PG 34:2	PG			24h	2.98942e+07	11T1	FA_C12D23_0.5mM	PG 32:2	PG
7_days	0	1T2	FA_C12D23_0.01mM	d38	PG 34:2	PG			7_days	2.10497e+07	9T2	FA_C12D23_0.5mM	PG 32:2	PG
7_days	0	2T2	FA_C12D23_0.01mM	d38	PG 34:2	PG			7_days	1.5295e+07	10T2	FA_C12D23_0.5mM	PG 32:2	PG
7_days	1.50723e+07	3T2	FA_C12D23_0.01mM	d38	PG 34:2	PG			7_days	2.044e+07	11T2	FA_C12D23_0.5mM	PG 32:2	PG
24h	2.05743e+07	5T1	FA_C12D23_0.05mM	d19	PG 34:2	PG			24h	1.137e+07	4T1	DMSO	PG 32:3	PG
24h	1.23388e+07	6T1	FA_C12D23_0.05mM	d19	PG 34:2	PG			24h	3.51948e+07	8T1	DMSO	PG 32:3	PG
24h	8.1496e+07	7T1	FA_C12D23_0.05mM	d19	PG 34:2	PG			24h	4.34623e+07	12T1	DMSO	PG 32:3	PG
24h	2.86126e+07	5T1	FA_C12D23_0.05mM	d38	PG 34:2	PG			7_days	1.35547e+07	4T2	DMSO	PG 32:3	PG
24h	4.95317e+07	6T1	FA_C12D23_0.05mM	d38	PG 34:2	PG			7_days	3.68057e+06	8T2	DMSO	PG 32:3	PG
24h	1.29095e+07	7T1	FA_C12D23_0.05mM	d38	PG 34:2	PG			7_days	1.14639e+07	12T2	DMSO	PG 32:3	PG
7_days	4.34101e+06	5T2	FA_C12D23_0.05mM	d19	PG 34:2	PG			24h	3.52515e+07	1T1	FA_C12D23_0.01mM	PG 32:3	PG
7_days	1.55967e+06	6T2	FA_C12D23_0.05mM	d19	PG 34:2	PG			24h	1.83858e+07	2T1	FA_C12D23_0.01mM	PG 32:3	PG
7_days	6.1939e+06	7T2	FA_C12D23_0.05mM	d19	PG 34:2	PG			24h	2.32384e+07	3T1	FA_C12D23_0.01mM	PG 32:3	PG
7_days	4.58361e+07	5T2	FA_C12D23_0.05mM	d38	PG 34:2	PG			7_days	4.11043e+07	1T2	FA_C12D23_0.01mM	PG 32:3	PG
7_days	8.40174e+07	6T2	FA_C12D23_0.05mM	d38	PG 34:2	PG			7_days	2.46245e+07	2T2	FA_C12D23_0.01mM	PG 32:3	PG
7_days	4.96876e+07	7T2	FA_C12D23_0.05mM	d38	PG 34:2	PG			7_days	2.86433e+07	3T2	FA_C12D23_0.01mM	PG 32:3	PG
24h	2.76847e+07	9T1	FA_C12D23_0.5mM	d19	PG 34:2	PG			24h	1.95777e+07	5T1	FA_C12D23_0.05mM	PG 32:3	PG
24h	3.0253e+07	10T1	FA_C12D23_0.5mM	d19	PG 34:2	PG			24h	2.01934e+07	6T1	FA_C12D23_0.05mM	PG 32:3	PG
24h	3.80546e+07	11T1	FA_C12D23_0.5mM	d19	PG 34:2	PG			24h	2.77331e+07	7T1	FA_C12D23_0.05mM	PG 32:3	PG
24h	4.35065e+07	9T1	FA_C12D23_0.5mM	d38	PG 34:2	PG			7_days	1.88961e+06	5T2	FA_C12D23_0.05mM	PG 32:3	PG
24h	6.82764e+07	10T1	FA_C12D23_0.5mM	d38	PG 34:2	PG			7_days	8.13327e+06	6T2	FA_C12D23_0.05mM	PG 32:3	PG
24h	0	11T1	FA_C12D23_0.5mM	d38	PG 34:2	PG			7_days	4.98635e+06	7T2	FA_C12D23_0.05mM	PG 32:3	PG
7_days	7.16013e+06	9T2	FA_C12D23_0.5mM	d19	PG 34:2	PG			24h	2.3658e+07	9T1	FA_C12D23_0.5mM	PG 32:3	PG
7_days	1.06688e+07	10T2	FA_C12D23_0.5mM	d19	PG 34:2	PG			24h	2.37411e+07	10T1	FA_C12D23_0.5mM	PG 32:3	PG
7_days	0	11T2	FA_C12D23_0.5mM	d19	PG 34:2	PG			24h	2.67401e+07	11T1	FA_C12D23_0.5mM	PG 32:3	PG
7_days	0	9T2	FA_C12D23_0.5mM	d38	PG 34:2	PG			7_days	1.67783e+07	9T2	FA_C12D23_0.5mM	PG 32:3	PG
7_days	6.92506e+07	10T2	FA_C12D23_0.5mM	d38	PG 34:2	PG			7_days	1.61429e+07	10T2	FA_C12D23_0.5mM	PG 32:3	PG
7_days	0	11T2	FA_C12D23_0.5mM	d38	PG 34:2	PG			7_days	1.2957e+07	11T2	FA_C12D23_0.5mM	PG 32:3	PG
24h	0	4T1	DMSO	d23	SQDG 30:0	SQDG			24h	0	4T1	DMSO	PG 32:4	PG
24h	0	8T1	DMSO	d23	SQDG 30:0	SQDG			24h	108484	8T1	DMSO	PG 32:4	PG
24h	0	12T1	DMSO	d23	SQDG 30:0	SQDG			24h	176390	12T1	DMSO	PG 32:4	PG
24h	0	4T1	DMSO	d46	SQDG 30:0	SQDG			7_days	90200.7	4T2	DMSO	PG 32:4	PG
24h	0	8T1	DMSO	d46	SQDG 30:0	SQDG			7_days	32381	8T2	DMSO	PG 32:4	PG
24h	0	12T1	DMSO	d46	SQDG 30:0	SQDG			7_days	29269.6	12T2	DMSO	PG 32:4	PG
7_days	0	4T2	DMSO	d23	SQDG 30:0	SQDG			24h	239188	1T1	FA_C12D23_0.01mM	PG 32:4	PG
7_days	0	8T2	DMSO	d23	SQDG 30:0	SQDG			24h	24398.5	2T1	FA_C12D23_0.01mM	PG 32:4	PG
7_days	0	12T2	DMSO	d23	SQDG 30:0	SQDG			24h	45455.2	3T1	FA_C12D23_0.01mM	PG 32:4	PG
7_days	0	4T2	DMSO	d46	SQDG 30:0	SQDG			7_days	228098	1T2	FA_C12D23_0.01mM	PG 32:4	PG
7_days	0	8T2	DMSO	d46	SQDG 30:0	SQDG			7_days	50181.8	2T2	FA_C12D23_0.01mM	PG 32:4	PG
7_days	0	12T2	DMSO	d46	SQDG 30:0	SQDG			7_days	85281.8	3T2	FA_C12D23_0.01mM	PG 32:4	PG
24h	7.08252e+06	1T1	FA_C12D23_0.01mM	d23	SQDG 30:0	SQDG			24h	0	5T1	FA_C12D23_0.05mM	PG 32:4	PG
24h	5.15904e+06	2T1	FA_C12D23_0.01mM	d23	SQDG 30:0	SQDG			24h	0	6T1	FA_C12D23_0.05mM	PG 32:4	PG
24h	3.7277e+06	3T1	FA_C12D23_0.01mM	d23	SQDG 30:0	SQDG			24h	102291	7T1	FA_C12D23_0.05mM	PG 32:4	PG
24h	1.78205e+07	1T1	FA_C12D23_0.01mM	d46	SQDG 30:0	SQDG			7_days	61801.5	5T2	FA_C12D23_0.05mM	PG 32:4	PG
24h	1.34827e+07	2T1	FA_C12D23_0.01mM	d46	SQDG 30:0	SQDG			7_days	88046.1	6T2	FA_C12D23_0.05mM	PG 32:4	PG
24h	9.80582e+06	3T1	FA_C12D23_0.01mM	d46	SQDG 30:0	SQDG			7_days	27674.3	7T2	FA_C12D23_0.05mM	PG 32:4	PG
7_days	0	1T2	FA_C12D23_0.01mM	d23	SQDG 30:0	SQDG			24h	53008.2	9T1	FA_C12D23_0.5mM	PG 32:4	PG
7_days	0	2T2	FA_C12D23_0.01mM	d23	SQDG 30:0	SQDG			24h	63340.5	10T1	FA_C12D23_0.5mM	PG 32:4	PG
7_days	0	3T2	FA_C12D23_0.01mM	d23	SQDG 30:0	SQDG			24h	49690.8	11T1	FA_C12D23_0.5mM	PG 32:4	PG
7_days	0	1T2	FA_C12D23_0.01mM	d46	SQDG 30:0	SQDG			7_days	39305.4	9T2	FA_C12D23_0.5mM	PG 32:4	PG
7_days	0	2T2	FA_C12D23_0.01mM	d46	SQDG 30:0	SQDG			7_days	37802.3	10T2	FA_C12D23_0.5mM	PG 32:4	PG
7_days	0	3T2	FA_C12D23_0.01mM	d46	SQDG 30:0	SQDG			7_days	147313	11T2	FA_C12D23_0.5mM	PG 32:4	PG
24h	2.69239e+07	5T1	FA_C12D23_0.05mM	d23	SQDG 30:0	SQDG			24h	3.95759e+06	4T1	DMSO	PG 34:0	PG
24h	1.76594e+07	6T1	FA_C12D23_0.05mM	d23	SQDG 30:0	SQDG			24h	7.33825e+06	8T1	DMSO	PG 34:0	PG
24h	6.90983e+07	7T1	FA_C12D23_0.05mM	d23	SQDG 30:0	SQDG			24h	1.20046e+07	12T1	DMSO	PG 34:0	PG
24h	5.58999e+07	5T1	FA_C12D23_0.05mM	d46	SQDG 30:0	SQDG			7_days	1.29755e+08	4T2	DMSO	PG 34:0	PG
24h	4.25178e+07	6T1	FA_C12D23_0.05mM	d46	SQDG 30:0	SQDG			7_days	3.5088e+06	8T2	DMSO	PG 34:0	PG
24h	1.12953e+08	7T1	FA_C12D23_0.05mM	d46	SQDG 30:0	SQDG			7_days	2.46343e+06	12T2	DMSO	PG 34:0	PG
7_days	1.0574e+07	5T2	FA_C12D23_0.05mM	d23	SQDG 30:0	SQDG			24h	7.75755e+06	1T1	FA_C12D23_0.01mM	PG 34:0	PG
7_days	7.31851e+06	6T2	FA_C12D23_0.05mM	d23	SQDG 30:0	SQDG			24h	3.9191e+06	2T1	FA_C12D23_0.01mM	PG 34:0	PG
7_days	2.26885e+07	7T2	FA_C12D23_0.05mM	d23	SQDG 30:0	SQDG			24h	4.35609e+06	3T1	FA_C12D23_0.01mM	PG 34:0	PG
7_days	2.42872e+07	5T2	FA_C12D23_0.05mM	d46	SQDG 30:0	SQDG			7_days	9.89784e+06	1T2	FA_C12D23_0.01mM	PG 34:0	PG
7_days	2.26016e+07	6T2	FA_C12D23_0.05mM	d46	SQDG 30:0	SQDG			7_days	6.97702e+06	2T2	FA_C12D23_0.01mM	PG 34:0	PG
7_days	3.657e+07	7T2	FA_C12D23_0.05mM	d46	SQDG 30:0	SQDG			7_days	4.53595e+06	3T2	FA_C12D23_0.01mM	PG 34:0	PG
24h	5.10649e+07	9T1	FA_C12D23_0.5mM	d23	SQDG 30:0	SQDG			24h	7.5191e+06	5T1	FA_C12D23_0.05mM	PG 34:0	PG
24h	4.24183e+07	10T1	FA_C12D23_0.5mM	d23	SQDG 30:0	SQDG			24h	6.314e+06	6T1	FA_C12D23_0.05mM	PG 34:0	PG
24h	4.37186e+07	11T1	FA_C12D23_0.5mM	d23	SQDG 30:0	SQDG			24h	2.03191e+08	7T1	FA_C12D23_0.05mM	PG 34:0	PG
24h	8.51069e+07	9T1	FA_C12D23_0.5mM	d46	SQDG 30:0	SQDG			7_days	3.30798e+06	5T2	FA_C12D23_0.05mM	PG 34:0	PG
24h	8.26952e+07	10T1	FA_C12D23_0.5mM	d46	SQDG 30:0	SQDG			7_days	3.14896e+06	6T2	FA_C12D23_0.05mM	PG 34:0	PG
24h	8.50229e+07	11T1	FA_C12D23_0.5mM	d46	SQDG 30:0	SQDG			7_days	2.06838e+06	7T2	FA_C12D23_0.05mM	PG 34:0	PG
7_days	2.48825e+07	9T2	FA_C12D23_0.5mM	d23	SQDG 30:0	SQDG			24h	5.49204e+06	9T1	FA_C12D23_0.5mM	PG 34:0	PG
7_days	1.76492e+07	10T2	FA_C12D23_0.5mM	d23	SQDG 30:0	SQDG			24h	7.19474e+06	10T1	FA_C12D23_0.5mM	PG 34:0	PG
7_days	1.45733e+07	11T2	FA_C12D23_0.5mM	d23	SQDG 30:0	SQDG			24h	7.15467e+06	11T1	FA_C12D23_0.5mM	PG 34:0	PG
7_days	4.08841e+07	9T2	FA_C12D23_0.5mM	d46	SQDG 30:0	SQDG			7_days	6.20026e+06	9T2	FA_C12D23_0.5mM	PG 34:0	PG
7_days	3.49302e+07	10T2	FA_C12D23_0.5mM	d46	SQDG 30:0	SQDG			7_days	2.17644e+06	10T2	FA_C12D23_0.5mM	PG 34:0	PG
7_days	2.76567e+07	11T2	FA_C12D23_0.5mM	d46	SQDG 30:0	SQDG			7_days	2.50484e+06	11T2	FA_C12D23_0.5mM	PG 34:0	PG
24h	0	4T1	DMSO	d21	SQDG 30:1	SQDG			24h	2.60083e+08	4T1	DMSO	PG 34:1	PG
24h	0	8T1	DMSO	d21	SQDG 30:1	SQDG			24h	6.05425e+08	8T1	DMSO	PG 34:1	PG
24h	0	12T1	DMSO	d21	SQDG 30:1	SQDG			24h	6.40171e+08	12T1	DMSO	PG 34:1	PG
24h	0	4T1	DMSO	d42	SQDG 30:1	SQDG			7_days	2.82285e+09	4T2	DMSO	PG 34:1	PG
24h	0	8T1	DMSO	d42	SQDG 30:1	SQDG			7_days	4.16555e+08	8T2	DMSO	PG 34:1	PG
24h	0	12T1	DMSO	d42	SQDG 30:1	SQDG			7_days	4.79618e+08	12T2	DMSO	PG 34:1	PG
7_days	0	4T2	DMSO	d21	SQDG 30:1	SQDG			24h	5.3222e+08	1T1	FA_C12D23_0.01mM	PG 34:1	PG
7_days	0	8T2	DMSO	d21	SQDG 30:1	SQDG			24h	2.63012e+08	2T1	FA_C12D23_0.01mM	PG 34:1	PG
7_days	0	12T2	DMSO	d21	SQDG 30:1	SQDG			24h	3.04255e+08	3T1	FA_C12D23_0.01mM	PG 34:1	PG
7_days	0	4T2	DMSO	d42	SQDG 30:1	SQDG			7_days	6.72328e+08	1T2	FA_C12D23_0.01mM	PG 34:1	PG
7_days	0	8T2	DMSO	d42	SQDG 30:1	SQDG			7_days	5.59287e+08	2T2	FA_C12D23_0.01mM	PG 34:1	PG
7_days	0	12T2	DMSO	d42	SQDG 30:1	SQDG			7_days	4.70109e+08	3T2	FA_C12D23_0.01mM	PG 34:1	PG
24h	216807	1T1	FA_C12D23_0.01mM	d21	SQDG 30:1	SQDG			24h	3.9475e+08	5T1	FA_C12D23_0.05mM	PG 34:1	PG
24h	66975	2T1	FA_C12D23_0.01mM	d21	SQDG 30:1	SQDG			24h	3.53752e+08	6T1	FA_C12D23_0.05mM	PG 34:1	PG
24h	68705.6	3T1	FA_C12D23_0.01mM	d21	SQDG 30:1	SQDG			24h	2.15879e+09	7T1	FA_C12D23_0.05mM	PG 34:1	PG
24h	1.78205e+07	1T1	FA_C12D23_0.01mM	d42	SQDG 30:1	SQDG			7_days	1.61785e+08	5T2	FA_C12D23_0.05mM	PG 34:1	PG
24h	67000	2T1	FA_C12D23_0.01mM	d42	SQDG 30:1	SQDG			7_days	3.77121e+08	6T2	FA_C12D23_0.05mM	PG 34:1	PG
24h	68700	3T1	FA_C12D23_0.01mM	d42	SQDG 30:1	SQDG			7_days	3.53319e+08	7T2	FA_C12D23_0.05mM	PG 34:1	PG
7_days	0	1T2	FA_C12D23_0.01mM	d21	SQDG 30:1	SQDG			24h	3.30985e+08	9T1	FA_C12D23_0.5mM	PG 34:1	PG
7_days	0	2T2	FA_C12D23_0.01mM	d21	SQDG 30:1	SQDG			24h	2.70945e+08	10T1	FA_C12D23_0.5mM	PG 34:1	PG
7_days	0	3T2	FA_C12D23_0.01mM	d21	SQDG 30:1	SQDG			24h	6.36685e+08	11T1	FA_C12D23_0.5mM	PG 34:1	PG
7_days	0	1T2	FA_C12D23_0.01mM	d42	SQDG 30:1	SQDG			7_days	4.5315e+08	9T2	FA_C12D23_0.5mM	PG 34:1	PG
7_days	0	2T2	FA_C12D23_0.01mM	d42	SQDG 30:1	SQDG			7_days	4.07301e+08	10T2	FA_C12D23_0.5mM	PG 34:1	PG
7_days	0	3T2	FA_C12D23_0.01mM	d42	SQDG 30:1	SQDG			7_days	3.63487e+08	11T2	FA_C12D23_0.5mM	PG 34:1	PG
24h	653223	5T1	FA_C12D23_0.05mM	d21	SQDG 30:1	SQDG			24h	1.33352e+09	4T1	DMSO	PG 34:2	PG
24h	498485	6T1	FA_C12D23_0.05mM	d21	SQDG 30:1	SQDG			24h	2.52503e+09	8T1	DMSO	PG 34:2	PG
24h	2.19689e+06	7T1	FA_C12D23_0.05mM	d21	SQDG 30:1	SQDG			24h	3.1364e+09	12T1	DMSO	PG 34:2	PG
24h	653000	5T1	FA_C12D23_0.05mM	d42	SQDG 30:1	SQDG			7_days	8.2604e+09	4T2	DMSO	PG 34:2	PG
24h	498000	6T1	FA_C12D23_0.05mM	d42	SQDG 30:1	SQDG			7_days	2.41126e+09	8T2	DMSO	PG 34:2	PG
24h	2200000	7T1	FA_C12D23_0.05mM	d42	SQDG 30:1	SQDG			7_days	2.50482e+09	12T2	DMSO	PG 34:2	PG
7_days	763322	5T2	FA_C12D23_0.05mM	d21	SQDG 30:1	SQDG			24h	2.54852e+09	1T1	FA_C12D23_0.01mM	PG 34:2	PG
7_days	1.13454e+06	6T2	FA_C12D23_0.05mM	d21	SQDG 30:1	SQDG			24h	1.37175e+09	2T1	FA_C12D23_0.01mM	PG 34:2	PG
7_days	1.36258e+06	7T2	FA_C12D23_0.05mM	d21	SQDG 30:1	SQDG			24h	1.63885e+09	3T1	FA_C12D23_0.01mM	PG 34:2	PG
7_days	763000	5T2	FA_C12D23_0.05mM	d42	SQDG 30:1	SQDG			7_days	3.52396e+09	1T2	FA_C12D23_0.01mM	PG 34:2	PG
7_days	1130000	6T2	FA_C12D23_0.05mM	d42	SQDG 30:1	SQDG			7_days	3.71727e+09	2T2	FA_C12D23_0.01mM	PG 34:2	PG
7_days	1360000	7T2	FA_C12D23_0.05mM	d42	SQDG 30:1	SQDG			7_days	3.03587e+09	3T2	FA_C12D23_0.01mM	PG 34:2	PG
24h	1.54082e+06	9T1	FA_C12D23_0.5mM	d21	SQDG 30:1	SQDG			24h	1.34548e+09	5T1	FA_C12D23_0.05mM	PG 34:2	PG
24h	1.23436e+06	10T1	FA_C12D23_0.5mM	d21	SQDG 30:1	SQDG			24h	1.02444e+09	6T1	FA_C12D23_0.05mM	PG 34:2	PG
24h	1.1155e+06	11T1	FA_C12D23_0.5mM	d21	SQDG 30:1	SQDG			24h	1.25623e+10	7T1	FA_C12D23_0.05mM	PG 34:2	PG
24h	1540000	9T1	FA_C12D23_0.5mM	d42	SQDG 30:1	SQDG			7_days	1.13113e+09	5T2	FA_C12D23_0.05mM	PG 34:2	PG
24h	1230000	10T1	FA_C12D23_0.5mM	d42	SQDG 30:1	SQDG			7_days	1.71142e+09	6T2	FA_C12D23_0.05mM	PG 34:2	PG
24h	231416	11T1	FA_C12D23_0.5mM	d42	SQDG 30:1	SQDG			7_days	1.58642e+09	7T2	FA_C12D23_0.05mM	PG 34:2	PG
7_days	2.02119e+06	9T2	FA_C12D23_0.5mM	d21	SQDG 30:1	SQDG			24h	8.41412e+08	9T1	FA_C12D23_0.5mM	PG 34:2	PG
7_days	1.12103e+06	10T2	FA_C12D23_0.5mM	d21	SQDG 30:1	SQDG			24h	7.39696e+08	10T1	FA_C12D23_0.5mM	PG 34:2	PG
7_days	931721	11T2	FA_C12D23_0.5mM	d21	SQDG 30:1	SQDG			24h	1.67309e+09	11T1	FA_C12D23_0.5mM	PG 34:2	PG
7_days	2020000	9T2	FA_C12D23_0.5mM	d42	SQDG 30:1	SQDG			7_days	2.87689e+09	9T2	FA_C12D23_0.5mM	PG 34:2	PG
7_days	1120000	10T2	FA_C12D23_0.5mM	d42	SQDG 30:1	SQDG			7_days	1.72615e+09	10T2	FA_C12D23_0.5mM	PG 34:2	PG
7_days	293852	11T2	FA_C12D23_0.5mM	d42	SQDG 30:1	SQDG			7_days	1.87207e+09	11T2	FA_C12D23_0.5mM	PG 34:2	PG
24h	0	4T1	DMSO	d21	SQDG 30:1	SQDG			24h	2.91727e+09	4T1	DMSO	PG 34:3	PG
24h	0	8T1	DMSO	d21	SQDG 30:1	SQDG			24h	6.84856e+09	8T1	DMSO	PG 34:3	PG
24h	0	12T1	DMSO	d21	SQDG 30:1	SQDG			24h	8.22244e+09	12T1	DMSO	PG 34:3	PG
24h	0	4T1	DMSO	d42	SQDG 30:1	SQDG			7_days	1.08548e+10	4T2	DMSO	PG 34:3	PG
24h	0	8T1	DMSO	d42	SQDG 30:1	SQDG			7_days	1.28352e+09	8T2	DMSO	PG 34:3	PG
24h	0	12T1	DMSO	d42	SQDG 30:1	SQDG			7_days	4.33364e+09	12T2	DMSO	PG 34:3	PG
7_days	0	4T2	DMSO	d21	SQDG 30:1	SQDG			24h	7.09397e+09	1T1	FA_C12D23_0.01mM	PG 34:3	PG
7_days	0	8T2	DMSO	d21	SQDG 30:1	SQDG			24h	4.19509e+09	2T1	FA_C12D23_0.01mM	PG 34:3	PG
7_days	0	12T2	DMSO	d21	SQDG 30:1	SQDG			24h	4.93384e+09	3T1	FA_C12D23_0.01mM	PG 34:3	PG
7_days	0	4T2	DMSO	d42	SQDG 30:1	SQDG			7_days	8.7293e+09	1T2	FA_C12D23_0.01mM	PG 34:3	PG
7_days	0	8T2	DMSO	d42	SQDG 30:1	SQDG			7_days	6.38511e+09	2T2	FA_C12D23_0.01mM	PG 34:3	PG
7_days	0	12T2	DMSO	d42	SQDG 30:1	SQDG			7_days	6.80407e+09	3T2	FA_C12D23_0.01mM	PG 34:3	PG
24h	216807	1T1	FA_C12D23_0.01mM	d21	SQDG 30:1	SQDG			24h	4.17731e+09	5T1	FA_C12D23_0.05mM	PG 34:3	PG
24h	66975	2T1	FA_C12D23_0.01mM	d21	SQDG 30:1	SQDG			24h	4.09352e+09	6T1	FA_C12D23_0.05mM	PG 34:3	PG
24h	68705.6	3T1	FA_C12D23_0.01mM	d21	SQDG 30:1	SQDG			24h	9.22734e+09	7T1	FA_C12D23_0.05mM	PG 34:3	PG
24h	1.78205e+07	1T1	FA_C12D23_0.01mM	d42	SQDG 30:1	SQDG			7_days	4.92921e+08	5T2	FA_C12D23_0.05mM	PG 34:3	PG
24h	67000	2T1	FA_C12D23_0.01mM	d42	SQDG 30:1	SQDG			7_days	4.08919e+08	6T2	FA_C12D23_0.05mM	PG 34:3	PG
24h	68700	3T1	FA_C12D23_0.01mM	d42	SQDG 30:1	SQDG			7_days	7.50041e+08	7T2	FA_C12D23_0.05mM	PG 34:3	PG
7_days	0	1T2	FA_C12D23_0.01mM	d21	SQDG 30:1	SQDG			24h	4.43185e+09	9T1	FA_C12D23_0.5mM	PG 34:3	PG
7_days	0	2T2	FA_C12D23_0.01mM	d21	SQDG 30:1	SQDG			24h	4.39386e+09	10T1	FA_C12D23_0.5mM	PG 34:3	PG
7_days	0	3T2	FA_C12D23_0.01mM	d21	SQDG 30:1	SQDG			24h	5.29005e+09	11T1	FA_C12D23_0.5mM	PG 34:3	PG
7_days	0	1T2	FA_C12D23_0.01mM	d42	SQDG 30:1	SQDG			7_days	4.79031e+09	9T2	FA_C12D23_0.5mM	PG 34:3	PG
7_days	0	2T2	FA_C12D23_0.01mM	d42	SQDG 30:1	SQDG			7_days	4.76716e+09	10T2	FA_C12D23_0.5mM	PG 34:3	PG
7_days	0	3T2	FA_C12D23_0.01mM	d42	SQDG 30:1	SQDG			7_days	4.53047e+09	11T2	FA_C12D23_0.5mM	PG 34:3	PG
24h	653223	5T1	FA_C12D23_0.05mM	d21	SQDG 30:1	SQDG			24h	2.50045e+07	4T1	DMSO	PG 34:4	PG
24h	498485	6T1	FA_C12D23_0.05mM	d21	SQDG 30:1	SQDG			24h	7.39228e+07	8T1	DMSO	PG 34:4	PG
24h	2.19689e+06	7T1	FA_C12D23_0.05mM	d21	SQDG 30:1	SQDG			24h	8.89353e+07	12T1	DMSO	PG 34:4	PG
24h	653000	5T1	FA_C12D23_0.05mM	d42	SQDG 30:1	SQDG			7_days	2.55553e+08	4T2	DMSO	PG 34:4	PG
24h	498000	6T1	FA_C12D23_0.05mM	d42	SQDG 30:1	SQDG			7_days	6.08688e+06	8T2	DMSO	PG 34:4	PG
24h	2200000	7T1	FA_C12D23_0.05mM	d42	SQDG 30:1	SQDG			7_days	2.49797e+07	12T2	DMSO	PG 34:4	PG
7_days	763322	5T2	FA_C12D23_0.05mM	d21	SQDG 30:1	SQDG			24h	6.63676e+07	1T1	FA_C12D23_0.01mM	PG 34:4	PG
7_days	1.13454e+06	6T2	FA_C12D23_0.05mM	d21	SQDG 30:1	SQDG			24h	3.75547e+07	2T1	FA_C12D23_0.01mM	PG 34:4	PG
7_days	1.36258e+06	7T2	FA_C12D23_0.05mM	d21	SQDG 30:1	SQDG			24h	4.74288e+07	3T1	FA_C12D23_0.01mM	PG 34:4	PG
7_days	763000	5T2	FA_C12D23_0.05mM	d42	SQDG 30:1	SQDG			7_days	1.23485e+08	1T2	FA_C12D23_0.01mM	PG 34:4	PG
7_days	1130000	6T2	FA_C12D23_0.05mM	d42	SQDG 30:1	SQDG			7_days	7.39727e+07	2T2	FA_C12D23_0.01mM	PG 34:4	PG
7_days	1360000	7T2	FA_C12D23_0.05mM	d42	SQDG 30:1	SQDG			7_days	8.57653e+07	3T2	FA_C12D23_0.01mM	PG 34:4	PG
24h	1.54082e+06	9T1	FA_C12D23_0.5mM	d21	SQDG 30:1	SQDG			24h	3.86067e+07	5T1	FA_C12D23_0.05mM	PG 34:4	PG
24h	1.23436e+06	10T1	FA_C12D23_0.5mM	d21	SQDG 30:1	SQDG			24h	3.47784e+07	6T1	FA_C12D23_0.05mM	PG 34:4	PG
24h	1.1155e+06	11T1	FA_C12D23_0.5mM	d21	SQDG 30:1	SQDG			24h	1.40397e+08	7T1	FA_C12D23_0.05mM	PG 34:4	PG
24h	1540000	9T1	FA_C12D23_0.5mM	d42	SQDG 30:1	SQDG			7_days	7.26662e+06	5T2	FA_C12D23_0.05mM	PG 34:4	PG
24h	1230000	10T1	FA_C12D23_0.5mM	d42	SQDG 30:1	SQDG			7_days	1.93115e+07	6T2	FA_C12D23_0.05mM	PG 34:4	PG
24h	231416	11T1	FA_C12D23_0.5mM	d42	SQDG 30:1	SQDG			7_days	5.02307e+06	7T2	FA_C12D23_0.05mM	PG 34:4	PG
7_days	2.02119e+06	9T2	FA_C12D23_0.5mM	d21	SQDG 30:1	SQDG			24h	4.5069e+07	9T1	FA_C12D23_0.5mM	PG 34:4	PG
7_days	1.12103e+06	10T2	FA_C12D23_0.5mM	d21	SQDG 30:1	SQDG			24h	4.44548e+07	10T1	FA_C12D23_0.5mM	PG 34:4	PG
7_days	931721	11T2	FA_C12D23_0.5mM	d21	SQDG 30:1	SQDG			24h	5.35252e+07	11T1	FA_C12D23_0.5mM	PG 34:4	PG
7_days	2020000	9T2	FA_C12D23_0.5mM	d42	SQDG 30:1	SQDG			7_days	3.11755e+07	9T2	FA_C12D23_0.5mM	PG 34:4	PG
7_days	1120000	10T2	FA_C12D23_0.5mM	d42	SQDG 30:1	SQDG			7_days	3.06125e+07	10T2	FA_C12D23_0.5mM	PG 34:4	PG
7_days	293852	11T2	FA_C12D23_0.5mM	d42	SQDG 30:1	SQDG			7_days	1.60443e+07	11T2	FA_C12D23_0.5mM	PG 34:4	PG
24h	0	4T1	DMSO	d23	SQDG 32:0	SQDG			24h	205749	4T1	DMSO	PG 36:0	PG
24h	0	8T1	DMSO	d23	SQDG 32:0	SQDG			24h	1.05556e+06	8T1	DMSO	PG 36:0	PG
24h	0	12T1	DMSO	d23	SQDG 32:0	SQDG			24h	1.11286e+06	12T1	DMSO	PG 36:0	PG
24h	0	4T1	DMSO	d46	SQDG 32:0	SQDG			7_days	8.30989e+06	4T2	DMSO	PG 36:0	PG
24h	0	8T1	DMSO	d46	SQDG 32:0	SQDG			7_days	522997	8T2	DMSO	PG 36:0	PG
24h	0	12T1	DMSO	d46	SQDG 32:0	SQDG			7_days	345210	12T2	DMSO	PG 36:0	PG
7_days	0	4T2	DMSO	d23	SQDG 32:0	SQDG			24h	1.69246e+06	1T1	FA_C12D23_0.01mM	PG 36:0	PG
7_days	0	8T2	DMSO	d23	SQDG 32:0	SQDG			24h	339226	2T1	FA_C12D23_0.01mM	PG 36:0	PG
7_days	0	12T2	DMSO	d23	SQDG 32:0	SQDG			24h	539233	3T1	FA_C12D23_0.01mM	PG 36:0	PG
7_days	0	4T2	DMSO	d46	SQDG 32:0	SQDG			7_days	1.03563e+06	1T2	FA_C12D23_0.01mM	PG 36:0	PG
7_days	0	8T2	DMSO	d46	SQDG 32:0	SQDG			7_days	828918	2T2	FA_C12D23_0.01mM	PG 36:0	PG
7_days	0	12T2	DMSO	d46	SQDG 32:0	SQDG			7_days	736890	3T2	FA_C12D23_0.01mM	PG 36:0	PG
24h	328000000	1T1	FA_C12D23_0.01mM	d23	SQDG 32:0	SQDG			24h	370813	5T1	FA_C12D23_0.05mM	PG 36:0	PG
24h	234000000	2T1	FA_C12D23_0.01mM	d23	SQDG 32:0	SQDG			24h	311715	6T1	FA_C12D23_0.05mM	PG 36:0	PG
24h	197000000	3T1	FA_C12D23_0.01mM	d23	SQDG 32:0	SQDG			24h	6.37599e+06	7T1	FA_C12D23_0.05mM	PG 36:0	PG
24h	668000000	1T1	FA_C12D23_0.01mM	d46	SQDG 32:0	SQDG			7_days	313057	5T2	FA_C12D23_0.05mM	PG 36:0	PG
24h	523000000	2T1	FA_C12D23_0.01mM	d46	SQDG 32:0	SQDG			7_days	743691	6T2	FA_C12D23_0.05mM	PG 36:0	PG
24h	333000000	3T1	FA_C12D23_0.01mM	d46	SQDG 32:0	SQDG			7_days	183630	7T2	FA_C12D23_0.05mM	PG 36:0	PG
7_days	89100000	1T2	FA_C12D23_0.01mM	d23	SQDG 32:0	SQDG			24h	213943	9T1	FA_C12D23_0.5mM	PG 36:0	PG
7_days	109000000	2T2	FA_C12D23_0.01mM	d23	SQDG 32:0	SQDG			24h	261639	10T1	FA_C12D23_0.5mM	PG 36:0	PG
7_days	66100000	3T2	FA_C12D23_0.01mM	d23	SQDG 32:0	SQDG			24h	594005	11T1	FA_C12D23_0.5mM	PG 36:0	PG
7_days	225000000	1T2	FA_C12D23_0.01mM	d46	SQDG 32:0	SQDG			7_days	580250	9T2	FA_C12D23_0.5mM	PG 36:0	PG
7_days	291000000	2T2	FA_C12D23_0.01mM	d46	SQDG 32:0	SQDG			7_days	426103	10T2	FA_C12D23_0.5mM	PG 36:0	PG
7_days	150000000	3T2	FA_C12D23_0.01mM	d46	SQDG 32:0	SQDG			7_days	567362	11T2	FA_C12D23_0.5mM	PG 36:0	PG
24h	7.29967e+08	5T1	FA_C12D23_0.05mM	d23	SQDG 32:0	SQDG			24h	4.2364e+06	4T1	DMSO	PG 36:1	PG
24h	6.27727e+08	6T1	FA_C12D23_0.05mM	d23	SQDG 32:0	SQDG			24h	9.10188e+06	8T1	DMSO	PG 36:1	PG
24h	8.50012e+06	7T1	FA_C12D23_0.05mM	d23	SQDG 32:0	SQDG			24h	9.58769e+06	12T1	DMSO	PG 36:1	PG
24h	2.07876e+09	5T1	FA_C12D23_0.05mM	d46	SQDG 32:0	SQDG			7_days	5.39733e+06	4T2	DMSO	PG 36:1	PG
24h	1.79038e+09	6T1	FA_C12D23_0.05mM	d46	SQDG 32:0	SQDG			7_days	1.94564e+06	8T2	DMSO	PG 36:1	PG
24h	3.45665e+09	7T1	FA_C12D23_0.05mM	d46	SQDG 32:0	SQDG			7_days	2.55798e+06	12T2	DMSO	PG 36:1	PG
7_days	2.30389e+08	5T2	FA_C12D23_0.05mM	d23	SQDG 32:0	SQDG			24h	7.52177e+06	1T1	FA_C12D23_0.01mM	PG 36:1	PG
7_days	2.69879e+08	6T2	FA_C12D23_0.05mM	d23	SQDG 32:0	SQDG			24h	3.04913e+06	2T1	FA_C12D23_0.01mM	PG 36:1	PG
7_days	3.2026e+08	7T2	FA_C12D23_0.05mM	d23	SQDG 32:0	SQDG			24h	3.90296e+06	3T1	FA_C12D23_0.01mM	PG 36:1	PG
7_days	4.1903e+08	5T2	FA_C12D23_0.05mM	d46	SQDG 32:0	SQDG			7_days	3.72685e+06	1T2	FA_C12D23_0.01mM	PG 36:1	PG
7_days	7.56318e+08	6T2	FA_C12D23_0.05mM	d46	SQDG 32:0	SQDG			7_days	3.41915e+06	2T2	FA_C12D23_0.01mM	PG 36:1	PG
7_days	4.93421e+08	7T2	FA_C12D23_0.05mM	d46	SQDG 32:0	SQDG			7_days	3.09301e+06	3T2	FA_C12D23_0.01mM	PG 36:1	PG
24h	1.19309e+09	9T1	FA_C12D23_0.5mM	d23	SQDG 32:0	SQDG			24h	2.60015e+06	5T1	FA_C12D23_0.05mM	PG 36:1	PG
24h	1.06942e+09	10T1	FA_C12D23_0.5mM	d23	SQDG 32:0	SQDG			24h	2.08755e+06	6T1	FA_C12D23_0.05mM	PG 36:1	PG
24h	1.14238e+09	11T1	FA_C12D23_0.5mM	d23	SQDG 32:0	SQDG			24h	6.27158e+06	7T1	FA_C12D23_0.05mM	PG 36:1	PG
24h	2.91708e+09	9T1	FA_C12D23_0.5mM	d46	SQDG 32:0	SQDG			7_days	1.47271e+06	5T2	FA_C12D23_0.05mM	PG 36:1	PG
24h	3.01956e+09	10T1	FA_C12D23_0.5mM	d46	SQDG 32:0	SQDG			7_days	1.42197e+06	6T2	FA_C12D23_0.05mM	PG 36:1	PG
24h	3.31167e+09	11T1	FA_C12D23_0.5mM	d46	SQDG 32:0	SQDG			7_days	1.05118e+06	7T2	FA_C12D23_0.05mM	PG 36:1	PG
7_days	4.41399e+08	9T2	FA_C12D23_0.5mM	d23	SQDG 32:0	SQDG			24h	1.53215e+06	9T1	FA_C12D23_0.5mM	PG 36:1	PG
7_days	3.75102e+08	10T2	FA_C12D23_0.5mM	d23	SQDG 32:0	SQDG			24h	1.36926e+06	10T1	FA_C12D23_0.5mM	PG 36:1	PG
7_days	2.95701e+08	11T2	FA_C12D23_0.5mM	d23	SQDG 32:0	SQDG			24h	3.98766e+06	11T1	FA_C12D23_0.5mM	PG 36:1	PG
7_days	1.08992e+09	9T2	FA_C12D23_0.5mM	d46	SQDG 32:0	SQDG			7_days	1.05348e+06	9T2	FA_C12D23_0.5mM	PG 36:1	PG
7_days	1.19649e+09	10T2	FA_C12D23_0.5mM	d46	SQDG 32:0	SQDG			7_days	895665	10T2	FA_C12D23_0.5mM	PG 36:1	PG
7_days	8.458e+08	11T2	FA_C12D23_0.5mM	d46	SQDG 32:0	SQDG			7_days	921558	11T2	FA_C12D23_0.5mM	PG 36:1	PG
24h	0	4T1	DMSO	d21	SQDG 32:1	SQDG			24h	2.47202e+07	4T1	DMSO	PG 36:2	PG
24h	0	8T1	DMSO	d21	SQDG 32:1	SQDG			24h	3.63336e+07	8T1	DMSO	PG 36:2	PG
24h	0	12T1	DMSO	d21	SQDG 32:1	SQDG			24h	4.07338e+07	12T1	DMSO	PG 36:2	PG
24h	0	4T1	DMSO	d42	SQDG 32:1	SQDG			7_days	869372	4T2	DMSO	PG 36:2	PG
24h	0	8T1	DMSO	d42	SQDG 32:1	SQDG			7_days	8.46351e+06	8T2	DMSO	PG 36:2	PG
24h	0	12T1	DMSO	d42	SQDG 32:1	SQDG			7_days	1.15739e+07	12T2	DMSO	PG 36:2	PG
7_days	0	4T2	DMSO	d21	SQDG 32:1	SQDG			24h	4.19792e+07	1T1	FA_C12D23_0.01mM	PG 36:2	PG
7_days	0	8T2	DMSO	d21	SQDG 32:1	SQDG			24h	1.74966e+07	2T1	FA_C12D23_0.01mM	PG 36:2	PG
7_days	0	12T2	DMSO	d21	SQDG 32:1	SQDG			24h	2.13805e+07	3T1	FA_C12D23_0.01mM	PG 36:2	PG
7_days	0	4T2	DMSO	d42	SQDG 32:1	SQDG			7_days	1.31836e+07	1T2	FA_C12D23_0.01mM	PG 36:2	PG
7_days	0	8T2	DMSO	d42	SQDG 32:1	SQDG			7_days	1.29615e+07	2T2	FA_C12D23_0.01mM	PG 36:2	PG
7_days	0	12T2	DMSO	d42	SQDG 32:1	SQDG			7_days	1.22072e+07	3T2	FA_C12D23_0.01mM	PG 36:2	PG
24h	58100000	1T1	FA_C12D23_0.01mM	d21	SQDG 32:1	SQDG			24h	9.41928e+06	5T1	FA_C12D23_0.05mM	PG 36:2	PG
24h	42900000	2T1	FA_C12D23_0.01mM	d21	SQDG 32:1	SQDG			24h	9.48234e+06	6T1	FA_C12D23_0.05mM	PG 36:2	PG
24h	36100000	3T1	FA_C12D23_0.01mM	d21	SQDG 32:1	SQDG			24h	1.90675e+07	7T1	FA_C12D23_0.05mM	PG 36:2	PG
24h	0	1T1	FA_C12D23_0.01mM	d42	SQDG 32:1	SQDG			7_days	3.60857e+06	5T2	FA_C12D23_0.05mM	PG 36:2	PG
24h	0	2T1	FA_C12D23_0.01mM	d42	SQDG 32:1	SQDG			7_days	3.76586e+06	6T2	FA_C12D23_0.05mM	PG 36:2	PG
24h	0	3T1	FA_C12D23_0.01mM	d42	SQDG 32:1	SQDG			7_days	4.93204e+06	7T2	FA_C12D23_0.05mM	PG 36:2	PG
7_days	53400000	1T2	FA_C12D23_0.01mM	d21	SQDG 32:1	SQDG			24h	4.6649e+06	9T1	FA_C12D23_0.5mM	PG 36:2	PG
7_days	67700000	2T2	FA_C12D23_0.01mM	d21	SQDG 32:1	SQDG			24h	5.23994e+06	10T1	FA_C12D23_0.5mM	PG 36:2	PG
7_days	45200000	3T2	FA_C12D23_0.01mM	d21	SQDG 32:1	SQDG			24h	1.19994e+07	11T1	FA_C12D23_0.5mM	PG 36:2	PG
7_days	0	1T2	FA_C12D23_0.01mM	d42	SQDG 32:1	SQDG			7_days	1.77232e+06	9T2	FA_C12D23_0.5mM	PG 36:2	PG
7_days	1.84992e+07	2T2	FA_C12D23_0.01mM	d42	SQDG 32:1	SQDG			7_days	1.9352e+06	10T2	FA_C12D23_0.5mM	PG 36:2	PG
7_days	0	3T2	FA_C12D23_0.01mM	d42	SQDG 32:1	SQDG			7_days	1.06478e+06	11T2	FA_C12D23_0.5mM	PG 36:2	PG
24h	1.0667e+08	5T1	FA_C12D23_0.05mM	d21	SQDG 32:1	SQDG			24h	7.86491e+06	4T1	DMSO	PG 36:3	PG
24h	9.8932e+07	6T1	FA_C12D23_0.05mM	d21	SQDG 32:1	SQDG			24h	1.82991e+07	8T1	DMSO	PG 36:3	PG
24h	2.0026e+08	7T1	FA_C12D23_0.05mM	d21	SQDG 32:1	SQDG			24h	2.4151e+07	12T1	DMSO	PG 36:3	PG
24h	2.79025e+07	5T1	FA_C12D23_0.05mM	d42	SQDG 32:1	SQDG			7_days	1.22265e+08	4T2	DMSO	PG 36:3	PG
24h	2.54424e+07	6T1	FA_C12D23_0.05mM	d42	SQDG 32:1	SQDG			7_days	1.16797e+07	8T2	DMSO	PG 36:3	PG
24h	4.46189e+07	7T1	FA_C12D23_0.05mM	d42	SQDG 32:1	SQDG			7_days	9.95519e+06	12T2	DMSO	PG 36:3	PG
7_days	1.75528e+08	5T2	FA_C12D23_0.05mM	d21	SQDG 32:1	SQDG			24h	1.96796e+07	1T1	FA_C12D23_0.01mM	PG 36:3	PG
7_days	1.75315e+08	6T2	FA_C12D23_0.05mM	d21	SQDG 32:1	SQDG			24h	1.05871e+07	2T1	FA_C12D23_0.01mM	PG 36:3	PG
7_days	2.11559e+08	7T2	FA_C12D23_0.05mM	d21	SQDG 32:1	SQDG			24h	1.17661e+07	3T1	FA_C12D23_0.01mM	PG 36:3	PG
7_days	6.28555e+07	5T2	FA_C12D23_0.05mM	d42	SQDG 32:1	SQDG			7_days	2.95187e+07	1T2	FA_C12D23_0.01mM	PG 36:3	PG
7_days	6.55311e+07	6T2	FA_C12D23_0.05mM	d42	SQDG 32:1	SQDG			7_days	1.89417e+07	2T2	FA_C12D23_0.01mM	PG 36:3	PG
7_days	6.38138e+07	7T2	FA_C12D23_0.05mM	d42	SQDG 32:1	SQDG			7_days	1.89791e+07	3T2	FA_C12D23_0.01mM	PG 36:3	PG
24h	1.74311e+08	9T1	FA_C12D23_0.5mM	d21	SQDG 32:1	SQDG			24h	1.19623e+07	5T1	FA_C12D23_0.05mM	PG 36:3	PG
24h	1.50437e+08	10T1	FA_C12D23_0.5mM	d21	SQDG 32:1	SQDG			24h	1.093e+07	6T1	FA_C12D23_0.05mM	PG 36:3	PG
24h	1.63576e+08	11T1	FA_C12D23_0.5mM	d21	SQDG 32:1	SQDG			24h	7.26464e+07	7T1	FA_C12D23_0.05mM	PG 36:3	PG
24h	4.07275e+07	9T1	FA_C12D23_0.5mM	d42	SQDG 32:1	SQDG			7_days	1.56629e+07	5T2	FA_C12D23_0.05mM	PG 36:3	PG
24h	4.00437e+07	10T1	FA_C12D23_0.5mM	d42	SQDG 32:1	SQDG			7_days	2.08976e+07	6T2	FA_C12D23_0.05mM	PG 36:3	PG
24h	4.07403e+07	11T1	FA_C12D23_0.5mM	d42	SQDG 32:1	SQDG			7_days	1.3611e+07	7T2	FA_C12D23_0.05mM	PG 36:3	PG
7_days	2.54162e+08	9T2	FA_C12D23_0.5mM	d21	SQDG 32:1	SQDG			24h	8.15179e+06	9T1	FA_C12D23_0.5mM	PG 36:3	PG
7_days	1.79249e+08	10T2	FA_C12D23_0.5mM	d21	SQDG 32:1	SQDG			24h	1.09284e+07	10T1	FA_C12D23_0.5mM	PG 36:3	PG
7_days	1.58241e+08	11T2	FA_C12D23_0.5mM	d21	SQDG 32:1	SQDG			24h	1.40416e+07	11T1	FA_C12D23_0.5mM	PG 36:3	PG
7_days	8.38944e+07	9T2	FA_C12D23_0.5mM	d42	SQDG 32:1	SQDG			7_days	1.1591e+07	9T2	FA_C12D23_0.5mM	PG 36:3	PG
7_days	6.35137e+07	10T2	FA_C12D23_0.5mM	d42	SQDG 32:1	SQDG			7_days	1.00329e+07	10T2	FA_C12D23_0.5mM	PG 36:3	PG
7_days	6.14738e+07	11T2	FA_C12D23_0.5mM	d42	SQDG 32:1	SQDG			7_days	1.1841e+07	11T2	FA_C12D23_0.5mM	PG 36:3	PG
24h	0	4T1	DMSO	d19	SQDG 32:2	SQDG			24h	3.06542e+06	4T1	DMSO	PG 36:4	PG
24h	0	8T1	DMSO	d19	SQDG 32:2	SQDG			24h	1.08885e+07	8T1	DMSO	PG 36:4	PG
24h	0	12T1	DMSO	d19	SQDG 32:2	SQDG			24h	1.32812e+07	12T1	DMSO	PG 36:4	PG
24h	0	4T1	DMSO	d38	SQDG 32:2	SQDG			7_days	4.88156e+07	4T2	DMSO	PG 36:4	PG
24h	0	8T1	DMSO	d38	SQDG 32:2	SQDG			7_days	8.04109e+06	8T2	DMSO	PG 36:4	PG
24h	0	12T1	DMSO	d38	SQDG 32:2	SQDG			7_days	5.10498e+06	12T2	DMSO	PG 36:4	PG
7_days	0	4T2	DMSO	d19	SQDG 32:2	SQDG			24h	1.10656e+07	1T1	FA_C12D23_0.01mM	PG 36:4	PG
7_days	0	8T2	DMSO	d19	SQDG 32:2	SQDG			24h	5.06905e+06	2T1	FA_C12D23_0.01mM	PG 36:4	PG
7_days	0	12T2	DMSO	d19	SQDG 32:2	SQDG			24h	6.89405e+06	3T1	FA_C12D23_0.01mM	PG 36:4	PG
7_days	0	4T2	DMSO	d38	SQDG 32:2	SQDG			7_days	1.87346e+07	1T2	FA_C12D23_0.01mM	PG 36:4	PG
7_days	0	8T2	DMSO	d38	SQDG 32:2	SQDG			7_days	1.12461e+07	2T2	FA_C12D23_0.01mM	PG 36:4	PG
7_days	0	12T2	DMSO	d38	SQDG 32:2	SQDG			7_days	1.29357e+07	3T2	FA_C12D23_0.01mM	PG 36:4	PG
24h	0	1T1	FA_C12D23_0.01mM	d19	SQDG 32:2	SQDG			24h	5.56651e+06	5T1	FA_C12D23_0.05mM	PG 36:4	PG
24h	0	2T1	FA_C12D23_0.01mM	d19	SQDG 32:2	SQDG			24h	4.31819e+06	6T1	FA_C12D23_0.05mM	PG 36:4	PG
24h	0	3T1	FA_C12D23_0.01mM	d19	SQDG 32:2	SQDG			24h	2.01855e+07	7T1	FA_C12D23_0.05mM	PG 36:4	PG
24h	0	1T1	FA_C12D23_0.01mM	d38	SQDG 32:2	SQDG			7_days	1.20713e+07	5T2	FA_C12D23_0.05mM	PG 36:4	PG
24h	0	2T1	FA_C12D23_0.01mM	d38	SQDG 32:2	SQDG			7_days	1.11158e+07	6T2	FA_C12D23_0.05mM	PG 36:4	PG
24h	0	3T1	FA_C12D23_0.01mM	d38	SQDG 32:2	SQDG			7_days	6.66002e+06	7T2	FA_C12D23_0.05mM	PG 36:4	PG
7_days	2.22924e+06	1T2	FA_C12D23_0.01mM	d19	SQDG 32:2	SQDG			24h	4.65194e+06	9T1	FA_C12D23_0.5mM	PG 36:4	PG
7_days	0	2T2	FA_C12D23_0.01mM	d19	SQDG 32:2	SQDG			24h	5.66451e+06	10T1	FA_C12D23_0.5mM	PG 36:4	PG
7_days	1.87591e+06	3T2	FA_C12D23_0.01mM	d19	SQDG 32:2	SQDG			24h	7.09358e+06	11T1	FA_C12D23_0.5mM	PG 36:4	PG
7_days	0	1T2	FA_C12D23_0.01mM	d38	SQDG 32:2	SQDG			7_days	7.28546e+06	9T2	FA_C12D23_0.5mM	PG 36:4	PG
7_days	0	2T2	FA_C12D23_0.01mM	d38	SQDG 32:2	SQDG			7_days	6.17479e+06	10T2	FA_C12D23_0.5mM	PG 36:4	PG
7_days	0	3T2	FA_C12D23_0.01mM	d38	SQDG 32:2	SQDG			7_days	6.71355e+06	11T2	FA_C12D23_0.5mM	PG 36:4	PG
24h	0	5T1	FA_C12D23_0.05mM	d19	SQDG 32:2	SQDG			24h	3.08417e+07	4T1	DMSO	SQDG 30:0	SQDG
24h	0	6T1	FA_C12D23_0.05mM	d19	SQDG 32:2	SQDG			24h	7.70831e+07	8T1	DMSO	SQDG 30:0	SQDG
24h	0	7T1	FA_C12D23_0.05mM	d19	SQDG 32:2	SQDG			24h	1.19301e+08	12T1	DMSO	SQDG 30:0	SQDG
24h	0	5T1	FA_C12D23_0.05mM	d38	SQDG 32:2	SQDG			7_days	1.33429e+08	4T2	DMSO	SQDG 30:0	SQDG
24h	0	6T1	FA_C12D23_0.05mM	d38	SQDG 32:2	SQDG			7_days	1.35733e+08	8T2	DMSO	SQDG 30:0	SQDG
24h	0	7T1	FA_C12D23_0.05mM	d38	SQDG 32:2	SQDG			7_days	8.55984e+07	12T2	DMSO	SQDG 30:0	SQDG
7_days	8.47709e+06	5T2	FA_C12D23_0.05mM	d19	SQDG 32:2	SQDG			24h	8.06266e+07	1T1	FA_C12D23_0.01mM	SQDG 30:0	SQDG
7_days	0	6T2	FA_C12D23_0.05mM	d19	SQDG 32:2	SQDG			24h	4.05857e+07	2T1	FA_C12D23_0.01mM	SQDG 30:0	SQDG
7_days	8.50012e+06	7T2	FA_C12D23_0.05mM	d19	SQDG 32:2	SQDG			24h	5.10243e+07	3T1	FA_C12D23_0.01mM	SQDG 30:0	SQDG
7_days	0	5T2	FA_C12D23_0.05mM	d38	SQDG 32:2	SQDG			7_days	1.80461e+08	1T2	FA_C12D23_0.01mM	SQDG 30:0	SQDG
7_days	0	6T2	FA_C12D23_0.05mM	d38	SQDG 32:2	SQDG			7_days	1.55514e+08	2T2	FA_C12D23_0.01mM	SQDG 30:0	SQDG
7_days	0	7T2	FA_C12D23_0.05mM	d38	SQDG 32:2	SQDG			7_days	1.64195e+08	3T2	FA_C12D23_0.01mM	SQDG 30:0	SQDG
24h	0	9T1	FA_C12D23_0.5mM	d19	SQDG 32:2	SQDG			24h	5.09413e+07	5T1	FA_C12D23_0.05mM	SQDG 30:0	SQDG
24h	1.99868e+06	10T1	FA_C12D23_0.5mM	d19	SQDG 32:2	SQDG			24h	3.88579e+07	6T1	FA_C12D23_0.05mM	SQDG 30:0	SQDG
24h	0	11T1	FA_C12D23_0.5mM	d19	SQDG 32:2	SQDG			24h	6.36721e+07	7T1	FA_C12D23_0.05mM	SQDG 30:0	SQDG
24h	0	9T1	FA_C12D23_0.5mM	d38	SQDG 32:2	SQDG			7_days	1.50946e+08	5T2	FA_C12D23_0.05mM	SQDG 30:0	SQDG
24h	0	10T1	FA_C12D23_0.5mM	d38	SQDG 32:2	SQDG			7_days	1.77959e+08	6T2	FA_C12D23_0.05mM	SQDG 30:0	SQDG
24h	0	11T1	FA_C12D23_0.5mM	d38	SQDG 32:2	SQDG			7_days	1.0349e+08	7T2	FA_C12D23_0.05mM	SQDG 30:0	SQDG
7_days	1.26375e+07	9T2	FA_C12D23_0.5mM	d19	SQDG 32:2	SQDG			24h	3.82791e+07	9T1	FA_C12D23_0.5mM	SQDG 30:0	SQDG
7_days	5.92215e+06	10T2	FA_C12D23_0.5mM	d19	SQDG 32:2	SQDG			24h	3.92954e+07	10T1	FA_C12D23_0.5mM	SQDG 30:0	SQDG
7_days	7.89891e+06	11T2	FA_C12D23_0.5mM	d19	SQDG 32:2	SQDG			24h	5.58582e+07	11T1	FA_C12D23_0.5mM	SQDG 30:0	SQDG
7_days	0	9T2	FA_C12D23_0.5mM	d38	SQDG 32:2	SQDG			7_days	1.17502e+08	9T2	FA_C12D23_0.5mM	SQDG 30:0	SQDG
7_days	0	10T2	FA_C12D23_0.5mM	d38	SQDG 32:2	SQDG			7_days	8.06204e+07	10T2	FA_C12D23_0.5mM	SQDG 30:0	SQDG
7_days	0	11T2	FA_C12D23_0.5mM	d38	SQDG 32:2	SQDG			7_days	1.08425e+08	11T2	FA_C12D23_0.5mM	SQDG 30:0	SQDG
24h	0	4T1	DMSO	d23	SQDG 34:0	SQDG			24h	1.54476e+07	4T1	DMSO	SQDG 30:1	SQDG
24h	0	8T1	DMSO	d23	SQDG 34:0	SQDG			24h	3.55038e+07	8T1	DMSO	SQDG 30:1	SQDG
24h	0	12T1	DMSO	d23	SQDG 34:0	SQDG			24h	5.07605e+07	12T1	DMSO	SQDG 30:1	SQDG
24h	0	4T1	DMSO	d46	SQDG 34:0	SQDG			7_days	3.02484e+07	4T2	DMSO	SQDG 30:1	SQDG
24h	0	8T1	DMSO	d46	SQDG 34:0	SQDG			7_days	2.07996e+07	8T2	DMSO	SQDG 30:1	SQDG
24h	0	12T1	DMSO	d46	SQDG 34:0	SQDG			7_days	1.87982e+07	12T2	DMSO	SQDG 30:1	SQDG
7_days	0	4T2	DMSO	d23	SQDG 34:0	SQDG			24h	4.11954e+07	1T1	FA_C12D23_0.01mM	SQDG 30:1	SQDG
7_days	0	8T2	DMSO	d23	SQDG 34:0	SQDG			24h	1.77588e+07	2T1	FA_C12D23_0.01mM	SQDG 30:1	SQDG
7_days	0	12T2	DMSO	d23	SQDG 34:0	SQDG			24h	2.12323e+07	3T1	FA_C12D23_0.01mM	SQDG 30:1	SQDG
7_days	0	4T2	DMSO	d46	SQDG 34:0	SQDG			7_days	5.57595e+07	1T2	FA_C12D23_0.01mM	SQDG 30:1	SQDG
7_days	0	8T2	DMSO	d46	SQDG 34:0	SQDG			7_days	4.08147e+07	2T2	FA_C12D23_0.01mM	SQDG 30:1	SQDG
7_days	0	12T2	DMSO	d46	SQDG 34:0	SQDG			7_days	4.28776e+07	3T2	FA_C12D23_0.01mM	SQDG 30:1	SQDG
24h	56700000	1T1	FA_C12D23_0.01mM	d23	SQDG 34:0	SQDG			24h	2.26555e+07	5T1	FA_C12D23_0.05mM	SQDG 30:1	SQDG
24h	36100000	2T1	FA_C12D23_0.01mM	d23	SQDG 34:0	SQDG			24h	1.90893e+07	6T1	FA_C12D23_0.05mM	SQDG 30:1	SQDG
24h	46400000	3T1	FA_C12D23_0.01mM	d23	SQDG 34:0	SQDG			24h	2.68745e+07	7T1	FA_C12D23_0.05mM	SQDG 30:1	SQDG
24h	80300000	1T1	FA_C12D23_0.01mM	d46	SQDG 34:0	SQDG			7_days	2.44723e+07	5T2	FA_C12D23_0.05mM	SQDG 30:1	SQDG
24h	58700000	2T1	FA_C12D23_0.01mM	d46	SQDG 34:0	SQDG			7_days	5.07921e+07	6T2	FA_C12D23_0.05mM	SQDG 30:1	SQDG
24h	52700000	3T1	FA_C12D23_0.01mM	d46	SQDG 34:0	SQDG			7_days	1.60395e+07	7T2	FA_C12D23_0.05mM	SQDG 30:1	SQDG
7_days	4630000	1T2	FA_C12D23_0.01mM	d23	SQDG 34:0	SQDG			24h	1.85975e+07	9T1	FA_C12D23_0.5mM	SQDG 30:1	SQDG
7_days	3360000	2T2	FA_C12D23_0.01mM	d23	SQDG 34:0	SQDG			24h	2.07964e+07	10T1	FA_C12D23_0.5mM	SQDG 30:1	SQDG
7_days	1830000	3T2	FA_C12D23_0.01mM	d23	SQDG 34:0	SQDG			24h	2.78392e+07	11T1	FA_C12D23_0.5mM	SQDG 30:1	SQDG
7_days	330000	1T2	FA_C12D23_0.01mM	d46	SQDG 34:0	SQDG			7_days	2.62522e+07	9T2	FA_C12D23_0.5mM	SQDG 30:1	SQDG
7_days	345000	2T2	FA_C12D23_0.01mM	d46	SQDG 34:0	SQDG			7_days	1.83044e+07	10T2	FA_C12D23_0.5mM	SQDG 30:1	SQDG
7_days	256000	3T2	FA_C12D23_0.01mM	d46	SQDG 34:0	SQDG			7_days	2.39787e+07	11T2	FA_C12D23_0.5mM	SQDG 30:1	SQDG
24h	44000000	5T1	FA_C12D23_0.05mM	d23	SQDG 34:0	SQDG			24h	610786	4T1	DMSO	SQDG 30:2	SQDG
24h	36100000	6T1	FA_C12D23_0.05mM	d23	SQDG 34:0	SQDG			24h	1.60834e+06	8T1	DMSO	SQDG 30:2	SQDG
24h	73900000	7T1	FA_C12D23_0.05mM	d23	SQDG 34:0	SQDG			24h	2.19015e+06	12T1	DMSO	SQDG 30:2	SQDG
24h	94300000	5T1	FA_C12D23_0.05mM	d46	SQDG 34:0	SQDG			7_days	1.34851e+06	4T2	DMSO	SQDG 30:2	SQDG
24h	94900000	6T1	FA_C12D23_0.05mM	d46	SQDG 34:0	SQDG			7_days	1.04104e+06	8T2	DMSO	SQDG 30:2	SQDG
24h	164000000	7T1	FA_C12D23_0.05mM	d46	SQDG 34:0	SQDG			7_days	938659	12T2	DMSO	SQDG 30:2	SQDG
7_days	9.44873e+06	5T2	FA_C12D23_0.05mM	d23	SQDG 34:0	SQDG			24h	2.11657e+06	1T1	FA_C12D23_0.01mM	SQDG 30:2	SQDG
7_days	3.9197e+06	6T2	FA_C12D23_0.05mM	d23	SQDG 34:0	SQDG			24h	807850	2T1	FA_C12D23_0.01mM	SQDG 30:2	SQDG
7_days	287660	7T2	FA_C12D23_0.05mM	d23	SQDG 34:0	SQDG			24h	958210	3T1	FA_C12D23_0.01mM	SQDG 30:2	SQDG
7_days	434519	5T2	FA_C12D23_0.05mM	d46	SQDG 34:0	SQDG			7_days	1.84574e+06	1T2	FA_C12D23_0.01mM	SQDG 30:2	SQDG
7_days	533552	6T2	FA_C12D23_0.05mM	d46	SQDG 34:0	SQDG			7_days	1.51517e+06	2T2	FA_C12D23_0.01mM	SQDG 30:2	SQDG
7_days	688660	7T2	FA_C12D23_0.05mM	d46	SQDG 34:0	SQDG			7_days	1.60533e+06	3T2	FA_C12D23_0.01mM	SQDG 30:2	SQDG
24h	7.76341e+07	9T1	FA_C12D23_0.5mM	d23	SQDG 34:0	SQDG			24h	906108	5T1	FA_C12D23_0.05mM	SQDG 30:2	SQDG
24h	9.24561e+07	10T1	FA_C12D23_0.5mM	d23	SQDG 34:0	SQDG			24h	621736	6T1	FA_C12D23_0.05mM	SQDG 30:2	SQDG
24h	9.17015e+07	11T1	FA_C12D23_0.5mM	d23	SQDG 34:0	SQDG			24h	950957	7T1	FA_C12D23_0.05mM	SQDG 30:2	SQDG
24h	1.34865e+08	9T1	FA_C12D23_0.5mM	d46	SQDG 34:0	SQDG			7_days	1.11865e+06	5T2	FA_C12D23_0.05mM	SQDG 30:2	SQDG
24h	0	10T1	FA_C12D23_0.5mM	d46	SQDG 34:0	SQDG			7_days	1.85053e+06	6T2	FA_C12D23_0.05mM	SQDG 30:2	SQDG
24h	1.52419e+08	11T1	FA_C12D23_0.5mM	d46	SQDG 34:0	SQDG			7_days	816121	7T2	FA_C12D23_0.05mM	SQDG 30:2	SQDG
7_days	9.57701e+06	9T2	FA_C12D23_0.5mM	d23	SQDG 34:0	SQDG			24h	712576	9T1	FA_C12D23_0.5mM	SQDG 30:2	SQDG
7_days	1.22898e+07	10T2	FA_C12D23_0.5mM	d23	SQDG 34:0	SQDG			24h	733984	10T1	FA_C12D23_0.5mM	SQDG 30:2	SQDG
7_days	1.53313e+07	11T2	FA_C12D23_0.5mM	d23	SQDG 34:0	SQDG			24h	1.11263e+06	11T1	FA_C12D23_0.5mM	SQDG 30:2	SQDG
7_days	1.7449e+06	9T2	FA_C12D23_0.5mM	d46	SQDG 34:0	SQDG			7_days	958277	9T2	FA_C12D23_0.5mM	SQDG 30:2	SQDG
7_days	7.25713e+06	10T2	FA_C12D23_0.5mM	d46	SQDG 34:0	SQDG			7_days	738542	10T2	FA_C12D23_0.5mM	SQDG 30:2	SQDG
7_days	1.75807e+06	11T2	FA_C12D23_0.5mM	d46	SQDG 34:0	SQDG			7_days	1.03985e+06	11T2	FA_C12D23_0.5mM	SQDG 30:2	SQDG
24h	0	4T1	DMSO	d21	SQDG 34:1	SQDG			24h	0	4T1	DMSO	SQDG 30:3	SQDG
24h	0	8T1	DMSO	d21	SQDG 34:1	SQDG			24h	320465	8T1	DMSO	SQDG 30:3	SQDG
24h	0	12T1	DMSO	d21	SQDG 34:1	SQDG			24h	440329	12T1	DMSO	SQDG 30:3	SQDG
24h	0	4T1	DMSO	d42	SQDG 34:1	SQDG			7_days	232083	4T2	DMSO	SQDG 30:3	SQDG
24h	0	8T1	DMSO	d42	SQDG 34:1	SQDG			7_days	150933	8T2	DMSO	SQDG 30:3	SQDG
24h	0	12T1	DMSO	d42	SQDG 34:1	SQDG			7_days	73658.4	12T2	DMSO	SQDG 30:3	SQDG
7_days	0	4T2	DMSO	d21	SQDG 34:1	SQDG			24h	351689	1T1	FA_C12D23_0.01mM	SQDG 30:3	SQDG
7_days	0	8T2	DMSO	d21	SQDG 34:1	SQDG			24h	74914.5	2T1	FA_C12D23_0.01mM	SQDG 30:3	SQDG
7_days	0	12T2	DMSO	d21	SQDG 34:1	SQDG			24h	146542	3T1	FA_C12D23_0.01mM	SQDG 30:3	SQDG
7_days	0	4T2	DMSO	d42	SQDG 34:1	SQDG			7_days	232189	1T2	FA_C12D23_0.01mM	SQDG 30:3	SQDG
7_days	0	8T2	DMSO	d42	SQDG 34:1	SQDG			7_days	227306	2T2	FA_C12D23_0.01mM	SQDG 30:3	SQDG
7_days	0	12T2	DMSO	d42	SQDG 34:1	SQDG			7_days	234418	3T2	FA_C12D23_0.01mM	SQDG 30:3	SQDG
24h	80800000	1T1	FA_C12D23_0.01mM	d21	SQDG 34:1	SQDG			24h	61232.2	5T1	FA_C12D23_0.05mM	SQDG 30:3	SQDG
24h	48000000	2T1	FA_C12D23_0.01mM	d21	SQDG 34:1	SQDG			24h	58555.1	6T1	FA_C12D23_0.05mM	SQDG 30:3	SQDG
24h	58800000	3T1	FA_C12D23_0.01mM	d21	SQDG 34:1	SQDG			24h	188422	7T1	FA_C12D23_0.05mM	SQDG 30:3	SQDG
24h	2.18997e+08	1T1	FA_C12D23_0.01mM	d42	SQDG 34:1	SQDG			7_days	188703	5T2	FA_C12D23_0.05mM	SQDG 30:3	SQDG
24h	1.575e+08	2T1	FA_C12D23_0.01mM	d42	SQDG 34:1	SQDG			7_days	198680	6T2	FA_C12D23_0.05mM	SQDG 30:3	SQDG
24h	1.41417e+08	3T1	FA_C12D23_0.01mM	d42	SQDG 34:1	SQDG			7_days	47548.4	7T2	FA_C12D23_0.05mM	SQDG 30:3	SQDG
7_days	28800000	1T2	FA_C12D23_0.01mM	d21	SQDG 34:1	SQDG			24h	176298	9T1	FA_C12D23_0.5mM	SQDG 30:3	SQDG
7_days	25100000	2T2	FA_C12D23_0.01mM	d21	SQDG 34:1	SQDG			24h	161455	10T1	FA_C12D23_0.5mM	SQDG 30:3	SQDG
7_days	18000000	3T2	FA_C12D23_0.01mM	d21	SQDG 34:1	SQDG			24h	142752	11T1	FA_C12D23_0.5mM	SQDG 30:3	SQDG
7_days	8.31498e+07	1T2	FA_C12D23_0.01mM	d42	SQDG 34:1	SQDG			7_days	146021	9T2	FA_C12D23_0.5mM	SQDG 30:3	SQDG
7_days	1.06444e+08	2T2	FA_C12D23_0.01mM	d42	SQDG 34:1	SQDG			7_days	79461.3	10T2	FA_C12D23_0.5mM	SQDG 30:3	SQDG
7_days	6.66478e+07	3T2	FA_C12D23_0.01mM	d42	SQDG 34:1	SQDG			7_days	137985	11T2	FA_C12D23_0.5mM	SQDG 30:3	SQDG
24h	52800000	5T1	FA_C12D23_0.05mM	d21	SQDG 34:1	SQDG			24h	1320000000	4T1	DMSO	SQDG 32:0	SQDG
24h	41000000	6T1	FA_C12D23_0.05mM	d21	SQDG 34:1	SQDG			24h	3.91459e+09	8T1	DMSO	SQDG 32:0	SQDG
24h	76400000	7T1	FA_C12D23_0.05mM	d21	SQDG 34:1	SQDG			24h	5.81306e+09	12T1	DMSO	SQDG 32:0	SQDG
24h	2.01207e+08	5T1	FA_C12D23_0.05mM	d42	SQDG 34:1	SQDG			7_days	638000000	4T2	DMSO	SQDG 32:0	SQDG
24h	2.20696e+08	6T1	FA_C12D23_0.05mM	d42	SQDG 34:1	SQDG			7_days	1.75686e+08	8T2	DMSO	SQDG 32:0	SQDG
24h	3.29665e+08	7T1	FA_C12D23_0.05mM	d42	SQDG 34:1	SQDG			7_days	4.33708e+09	12T2	DMSO	SQDG 32:0	SQDG
7_days	67600000	5T2	FA_C12D23_0.05mM	d21	SQDG 34:1	SQDG			24h	3910000000	1T1	FA_C12D23_0.01mM	SQDG 32:0	SQDG
7_days	44000000	6T2	FA_C12D23_0.05mM	d21	SQDG 34:1	SQDG			24h	1990000000	2T1	FA_C12D23_0.01mM	SQDG 32:0	SQDG
7_days	90300000	7T2	FA_C12D23_0.05mM	d21	SQDG 34:1	SQDG			24h	2600000000	3T1	FA_C12D23_0.01mM	SQDG 32:0	SQDG
7_days	1.38991e+08	5T2	FA_C12D23_0.05mM	d42	SQDG 34:1	SQDG			7_days	10300000000	1T2	FA_C12D23_0.01mM	SQDG 32:0	SQDG
7_days	1.76855e+08	6T2	FA_C12D23_0.05mM	d42	SQDG 34:1	SQDG			7_days	7.51466e+09	2T2	FA_C12D23_0.01mM	SQDG 32:0	SQDG
7_days	1.57866e+08	7T2	FA_C12D23_0.05mM	d42	SQDG 34:1	SQDG			7_days	6970000000	3T2	FA_C12D23_0.01mM	SQDG 32:0	SQDG
24h	7.22466e+07	9T1	FA_C12D23_0.5mM	d21	SQDG 34:1	SQDG			24h	2.21141e+09	5T1	FA_C12D23_0.05mM	SQDG 32:0	SQDG
24h	8.41602e+07	10T1	FA_C12D23_0.5mM	d21	SQDG 34:1	SQDG			24h	1.99902e+09	6T1	FA_C12D23_0.05mM	SQDG 32:0	SQDG
24h	1.03665e+08	11T1	FA_C12D23_0.5mM	d21	SQDG 34:1	SQDG			24h	340568	7T1	FA_C12D23_0.05mM	SQDG 32:0	SQDG
24h	2.49495e+08	9T1	FA_C12D23_0.5mM	d42	SQDG 34:1	SQDG			7_days	7.50189e+07	5T2	FA_C12D23_0.05mM	SQDG 32:0	SQDG
24h	0	10T1	FA_C12D23_0.5mM	d42	SQDG 34:1	SQDG			7_days	2.1672e+08	6T2	FA_C12D23_0.05mM	SQDG 32:0	SQDG
24h	3.00169e+08	11T1	FA_C12D23_0.5mM	d42	SQDG 34:1	SQDG			7_days	2.05572e+08	7T2	FA_C12D23_0.05mM	SQDG 32:0	SQDG
7_days	6.05679e+07	9T2	FA_C12D23_0.5mM	d21	SQDG 34:1	SQDG			24h	2.07032e+09	9T1	FA_C12D23_0.5mM	SQDG 32:0	SQDG
7_days	7.31535e+07	10T2	FA_C12D23_0.5mM	d21	SQDG 34:1	SQDG			24h	2.01484e+09	10T1	FA_C12D23_0.5mM	SQDG 32:0	SQDG
7_days	6.13581e+07	11T2	FA_C12D23_0.5mM	d21	SQDG 34:1	SQDG			24h	2.75626e+09	11T1	FA_C12D23_0.5mM	SQDG 32:0	SQDG
7_days	1.71815e+08	9T2	FA_C12D23_0.5mM	d42	SQDG 34:1	SQDG			7_days	3.7441e+08	9T2	FA_C12D23_0.5mM	SQDG 32:0	SQDG
7_days	2.16317e+08	10T2	FA_C12D23_0.5mM	d42	SQDG 34:1	SQDG			7_days	9.32156e+08	10T2	FA_C12D23_0.5mM	SQDG 32:0	SQDG
7_days	1.26923e+08	11T2	FA_C12D23_0.5mM	d42	SQDG 34:1	SQDG			7_days	2.30519e+09	11T2	FA_C12D23_0.5mM	SQDG 32:0	SQDG
24h	0	4T1	DMSO	d19	SQDG 34:2	SQDG			24h	2160000000	4T1	DMSO	SQDG 32:1	SQDG
24h	0	8T1	DMSO	d19	SQDG 34:2	SQDG			24h	5.00722e+09	8T1	DMSO	SQDG 32:1	SQDG
24h	0	12T1	DMSO	d19	SQDG 34:2	SQDG			24h	6.59337e+09	12T1	DMSO	SQDG 32:1	SQDG
24h	0	4T1	DMSO	d38	SQDG 34:2	SQDG			7_days	5070000000	4T2	DMSO	SQDG 32:1	SQDG
24h	0	8T1	DMSO	d38	SQDG 34:2	SQDG			7_days	9.88384e+08	8T2	DMSO	SQDG 32:1	SQDG
24h	0	12T1	DMSO	d38	SQDG 34:2	SQDG			7_days	4.46812e+09	12T2	DMSO	SQDG 32:1	SQDG
7_days	0	4T2	DMSO	d19	SQDG 34:2	SQDG			24h	5470000000	1T1	FA_C12D23_0.01mM	SQDG 32:1	SQDG
7_days	0	8T2	DMSO	d19	SQDG 34:2	SQDG			24h	2510000000	2T1	FA_C12D23_0.01mM	SQDG 32:1	SQDG
7_days	0	12T2	DMSO	d19	SQDG 34:2	SQDG			24h	3170000000	3T1	FA_C12D23_0.01mM	SQDG 32:1	SQDG
7_days	0	4T2	DMSO	d38	SQDG 34:2	SQDG			7_days	7910000000	1T2	FA_C12D23_0.01mM	SQDG 32:1	SQDG
7_days	0	8T2	DMSO	d38	SQDG 34:2	SQDG			7_days	6.45924e+09	2T2	FA_C12D23_0.01mM	SQDG 32:1	SQDG
7_days	0	12T2	DMSO	d38	SQDG 34:2	SQDG			7_days	6640000000	3T2	FA_C12D23_0.01mM	SQDG 32:1	SQDG
24h	120000000	1T1	FA_C12D23_0.01mM	d19	SQDG 34:2	SQDG			24h	3.04872e+09	5T1	FA_C12D23_0.05mM	SQDG 32:1	SQDG
24h	79400000	2T1	FA_C12D23_0.01mM	d19	SQDG 34:2	SQDG			24h	2.64203e+09	6T1	FA_C12D23_0.05mM	SQDG 32:1	SQDG
24h	105000000	3T1	FA_C12D23_0.01mM	d19	SQDG 34:2	SQDG			24h	3.65083e+09	7T1	FA_C12D23_0.05mM	SQDG 32:1	SQDG
24h	6.50284e+06	1T1	FA_C12D23_0.01mM	d38	SQDG 34:2	SQDG			7_days	5.60175e+08	5T2	FA_C12D23_0.05mM	SQDG 32:1	SQDG
24h	5.59388e+06	2T1	FA_C12D23_0.01mM	d38	SQDG 34:2	SQDG			7_days	7.63202e+08	6T2	FA_C12D23_0.05mM	SQDG 32:1	SQDG
24h	4.97992e+06	3T1	FA_C12D23_0.01mM	d38	SQDG 34:2	SQDG			7_days	5.1665e+08	7T2	FA_C12D23_0.05mM	SQDG 32:1	SQDG
7_days	54700000	1T2	FA_C12D23_0.01mM	d19	SQDG 34:2	SQDG			24h	2.67599e+09	9T1	FA_C12D23_0.5mM	SQDG 32:1	SQDG
7_days	69800000	2T2	FA_C12D23_0.01mM	d19	SQDG 34:2	SQDG			24h	2.84244e+09	10T1	FA_C12D23_0.5mM	SQDG 32:1	SQDG
7_days	49000000	3T2	FA_C12D23_0.01mM	d19	SQDG 34:2	SQDG			24h	3.85055e+09	11T1	FA_C12D23_0.5mM	SQDG 32:1	SQDG
7_days	1.82428e+07	1T2	FA_C12D23_0.01mM	d38	SQDG 34:2	SQDG			7_days	4.11835e+09	9T2	FA_C12D23_0.5mM	SQDG 32:1	SQDG
7_days	1.9369e+07	2T2	FA_C12D23_0.01mM	d38	SQDG 34:2	SQDG			7_days	2.52756e+09	10T2	FA_C12D23_0.5mM	SQDG 32:1	SQDG
7_days	1.48386e+07	3T2	FA_C12D23_0.01mM	d38	SQDG 34:2	SQDG			7_days	2.82172e+08	11T2	FA_C12D23_0.5mM	SQDG 32:1	SQDG
24h	6.33472e+07	5T1	FA_C12D23_0.05mM	d19	SQDG 34:2	SQDG			24h	116000000	4T1	DMSO	SQDG 32:2	SQDG
24h	5.71225e+07	6T1	FA_C12D23_0.05mM	d19	SQDG 34:2	SQDG			24h	3.13206e+08	8T1	DMSO	SQDG 32:2	SQDG
24h	1.11399e+08	7T1	FA_C12D23_0.05mM	d19	SQDG 34:2	SQDG			24h	4.17924e+08	12T1	DMSO	SQDG 32:2	SQDG
24h	6.22613e+06	5T1	FA_C12D23_0.05mM	d38	SQDG 34:2	SQDG			7_days	357000000	4T2	DMSO	SQDG 32:2	SQDG
24h	9.33921e+06	6T1	FA_C12D23_0.05mM	d38	SQDG 34:2	SQDG			7_days	3.54817e+08	8T2	DMSO	SQDG 32:2	SQDG
24h	1.28859e+07	7T1	FA_C12D23_0.05mM	d38	SQDG 34:2	SQDG			7_days	2.27397e+08	12T2	DMSO	SQDG 32:2	SQDG
7_days	1.27069e+08	5T2	FA_C12D23_0.05mM	d19	SQDG 34:2	SQDG			24h	353000000	1T1	FA_C12D23_0.01mM	SQDG 32:2	SQDG
7_days	9.29515e+07	6T2	FA_C12D23_0.05mM	d19	SQDG 34:2	SQDG			24h	163000000	2T1	FA_C12D23_0.01mM	SQDG 32:2	SQDG
7_days	1.51696e+08	7T2	FA_C12D23_0.05mM	d19	SQDG 34:2	SQDG			24h	193000000	3T1	FA_C12D23_0.01mM	SQDG 32:2	SQDG
7_days	2.50228e+07	5T2	FA_C12D23_0.05mM	d38	SQDG 34:2	SQDG			7_days	425000000	1T2	FA_C12D23_0.01mM	SQDG 32:2	SQDG
7_days	3.35566e+07	6T2	FA_C12D23_0.05mM	d38	SQDG 34:2	SQDG			7_days	3.45368e+08	2T2	FA_C12D23_0.01mM	SQDG 32:2	SQDG
7_days	2.40542e+07	7T2	FA_C12D23_0.05mM	d38	SQDG 34:2	SQDG			7_days	359000000	3T2	FA_C12D23_0.01mM	SQDG 32:2	SQDG
24h	7.46614e+07	9T1	FA_C12D23_0.5mM	d19	SQDG 34:2	SQDG			24h	1.91817e+08	5T1	FA_C12D23_0.05mM	SQDG 32:2	SQDG
24h	9.01088e+07	10T1	FA_C12D23_0.5mM	d19	SQDG 34:2	SQDG			24h	1.62774e+08	6T1	FA_C12D23_0.05mM	SQDG 32:2	SQDG
24h	8.05684e+07	11T1	FA_C12D23_0.5mM	d19	SQDG 34:2	SQDG			24h	2.56487e+08	7T1	FA_C12D23_0.05mM	SQDG 32:2	SQDG
24h	1.05512e+07	9T1	FA_C12D23_0.5mM	d38	SQDG 34:2	SQDG			7_days	3.6867e+08	5T2	FA_C12D23_0.05mM	SQDG 32:2	SQDG
24h	0	10T1	FA_C12D23_0.5mM	d38	SQDG 34:2	SQDG			7_days	4.55618e+08	6T2	FA_C12D23_0.05mM	SQDG 32:2	SQDG
24h	7.83149e+06	11T1	FA_C12D23_0.5mM	d38	SQDG 34:2	SQDG			7_days	2.57839e+08	7T2	FA_C12D23_0.05mM	SQDG 32:2	SQDG
7_days	1.25764e+08	9T2	FA_C12D23_0.5mM	d19	SQDG 34:2	SQDG			24h	1.89311e+08	9T1	FA_C12D23_0.5mM	SQDG 32:2	SQDG
7_days	9.33676e+07	10T2	FA_C12D23_0.5mM	d19	SQDG 34:2	SQDG			24h	1.84113e+08	10T1	FA_C12D23_0.5mM	SQDG 32:2	SQDG
7_days	1.13326e+08	11T2	FA_C12D23_0.5mM	d19	SQDG 34:2	SQDG			24h	2.38257e+08	11T1	FA_C12D23_0.5mM	SQDG 32:2	SQDG
7_days	2.83922e+07	9T2	FA_C12D23_0.5mM	d38	SQDG 34:2	SQDG			7_days	2.97325e+08	9T2	FA_C12D23_0.5mM	SQDG 32:2	SQDG
7_days	2.63569e+07	10T2	FA_C12D23_0.5mM	d38	SQDG 34:2	SQDG			7_days	2.10443e+08	10T2	FA_C12D23_0.5mM	SQDG 32:2	SQDG
7_days	2.20815e+07	11T2	FA_C12D23_0.5mM	d38	SQDG 34:2	SQDG			7_days	2.35431e+07	11T2	FA_C12D23_0.5mM	SQDG 32:2	SQDG
24h	0	4T1	DMSO	d17	SQDG 34:3	SQDG			24h	1.16365e+07	4T1	DMSO	SQDG 32:3	SQDG
24h	0	8T1	DMSO	d17	SQDG 34:3	SQDG			24h	3.99474e+07	8T1	DMSO	SQDG 32:3	SQDG
24h	0	12T1	DMSO	d17	SQDG 34:3	SQDG			24h	5.09705e+07	12T1	DMSO	SQDG 32:3	SQDG
24h	0	4T1	DMSO	d34	SQDG 34:3	SQDG			7_days	2.90794e+07	4T2	DMSO	SQDG 32:3	SQDG
24h	0	8T1	DMSO	d34	SQDG 34:3	SQDG			7_days	7.88195e+06	8T2	DMSO	SQDG 32:3	SQDG
24h	0	12T1	DMSO	d34	SQDG 34:3	SQDG			7_days	1.82279e+07	12T2	DMSO	SQDG 32:3	SQDG
7_days	0	4T2	DMSO	d17	SQDG 34:3	SQDG			24h	4.11122e+07	1T1	FA_C12D23_0.01mM	SQDG 32:3	SQDG
7_days	0	8T2	DMSO	d17	SQDG 34:3	SQDG			24h	2.05692e+07	2T1	FA_C12D23_0.01mM	SQDG 32:3	SQDG
7_days	0	12T2	DMSO	d17	SQDG 34:3	SQDG			24h	2.66422e+07	3T1	FA_C12D23_0.01mM	SQDG 32:3	SQDG
7_days	0	4T2	DMSO	d34	SQDG 34:3	SQDG			7_days	6.06924e+07	1T2	FA_C12D23_0.01mM	SQDG 32:3	SQDG
7_days	0	8T2	DMSO	d34	SQDG 34:3	SQDG			7_days	3.54607e+07	2T2	FA_C12D23_0.01mM	SQDG 32:3	SQDG
7_days	0	12T2	DMSO	d34	SQDG 34:3	SQDG			7_days	4.2451e+07	3T2	FA_C12D23_0.01mM	SQDG 32:3	SQDG
24h	19300000	1T1	FA_C12D23_0.01mM	d17	SQDG 34:3	SQDG			24h	2.25024e+07	5T1	FA_C12D23_0.05mM	SQDG 32:3	SQDG
24h	15200000	2T1	FA_C12D23_0.01mM	d17	SQDG 34:3	SQDG			24h	2.35857e+07	6T1	FA_C12D23_0.05mM	SQDG 32:3	SQDG
24h	18400000	3T1	FA_C12D23_0.01mM	d17	SQDG 34:3	SQDG			24h	3.48991e+07	7T1	FA_C12D23_0.05mM	SQDG 32:3	SQDG
24h	0	1T1	FA_C12D23_0.01mM	d34	SQDG 34:3	SQDG			7_days	8.71659e+06	5T2	FA_C12D23_0.05mM	SQDG 32:3	SQDG
24h	0	2T1	FA_C12D23_0.01mM	d34	SQDG 34:3	SQDG			7_days	2.47942e+07	6T2	FA_C12D23_0.05mM	SQDG 32:3	SQDG
24h	0	3T1	FA_C12D23_0.01mM	d34	SQDG 34:3	SQDG			7_days	7.06015e+06	7T2	FA_C12D23_0.05mM	SQDG 32:3	SQDG
7_days	49900000	1T2	FA_C12D23_0.01mM	d17	SQDG 34:3	SQDG			24h	3.00818e+07	9T1	FA_C12D23_0.5mM	SQDG 32:3	SQDG
7_days	47200000	2T2	FA_C12D23_0.01mM	d17	SQDG 34:3	SQDG			24h	2.8565e+07	10T1	FA_C12D23_0.5mM	SQDG 32:3	SQDG
7_days	45400000	3T2	FA_C12D23_0.01mM	d17	SQDG 34:3	SQDG			24h	2.92687e+07	11T1	FA_C12D23_0.5mM	SQDG 32:3	SQDG
7_days	0	1T2	FA_C12D23_0.01mM	d34	SQDG 34:3	SQDG			7_days	2.94715e+07	9T2	FA_C12D23_0.5mM	SQDG 32:3	SQDG
7_days	0	2T2	FA_C12D23_0.01mM	d34	SQDG 34:3	SQDG			7_days	2.2917e+07	10T2	FA_C12D23_0.5mM	SQDG 32:3	SQDG
7_days	0	3T2	FA_C12D23_0.01mM	d34	SQDG 34:3	SQDG			7_days	508481	11T2	FA_C12D23_0.5mM	SQDG 32:3	SQDG
24h	2.29865e+07	5T1	FA_C12D23_0.05mM	d17	SQDG 34:3	SQDG			24h	0	4T1	DMSO	SQDG 32:4	SQDG
24h	3.08057e+07	6T1	FA_C12D23_0.05mM	d17	SQDG 34:3	SQDG			24h	634690	8T1	DMSO	SQDG 32:4	SQDG
24h	5.81856e+07	7T1	FA_C12D23_0.05mM	d17	SQDG 34:3	SQDG			24h	981898	12T1	DMSO	SQDG 32:4	SQDG
24h	0	5T1	FA_C12D23_0.05mM	d34	SQDG 34:3	SQDG			7_days	0	4T2	DMSO	SQDG 32:4	SQDG
24h	0	6T1	FA_C12D23_0.05mM	d34	SQDG 34:3	SQDG			7_days	833651	8T2	DMSO	SQDG 32:4	SQDG
24h	0	7T1	FA_C12D23_0.05mM	d34	SQDG 34:3	SQDG			7_days	306310	12T2	DMSO	SQDG 32:4	SQDG
7_days	6.93728e+07	5T2	FA_C12D23_0.05mM	d17	SQDG 34:3	SQDG			24h	527825	1T1	FA_C12D23_0.01mM	SQDG 32:4	SQDG
7_days	8.28686e+07	6T2	FA_C12D23_0.05mM	d17	SQDG 34:3	SQDG			24h	58304.8	2T1	FA_C12D23_0.01mM	SQDG 32:4	SQDG
7_days	6.84508e+07	7T2	FA_C12D23_0.05mM	d17	SQDG 34:3	SQDG			24h	126578	3T1	FA_C12D23_0.01mM	SQDG 32:4	SQDG
7_days	0	5T2	FA_C12D23_0.05mM	d34	SQDG 34:3	SQDG			7_days	2.07911e+06	1T2	FA_C12D23_0.01mM	SQDG 32:4	SQDG
7_days	0	6T2	FA_C12D23_0.05mM	d34	SQDG 34:3	SQDG			7_days	896215	2T2	FA_C12D23_0.01mM	SQDG 32:4	SQDG
7_days	0	7T2	FA_C12D23_0.05mM	d34	SQDG 34:3	SQDG			7_days	1.17423e+06	3T2	FA_C12D23_0.01mM	SQDG 32:4	SQDG
24h	2.31712e+07	9T1	FA_C12D23_0.5mM	d17	SQDG 34:3	SQDG			24h	68141.4	5T1	FA_C12D23_0.05mM	SQDG 32:4	SQDG
24h	3.79478e+07	10T1	FA_C12D23_0.5mM	d17	SQDG 34:3	SQDG			24h	0	6T1	FA_C12D23_0.05mM	SQDG 32:4	SQDG
24h	1.96434e+07	11T1	FA_C12D23_0.5mM	d17	SQDG 34:3	SQDG			24h	340568	7T1	FA_C12D23_0.05mM	SQDG 32:4	SQDG
24h	0	9T1	FA_C12D23_0.5mM	d34	SQDG 34:3	SQDG			7_days	904817	5T2	FA_C12D23_0.05mM	SQDG 32:4	SQDG
24h	0	10T1	FA_C12D23_0.5mM	d34	SQDG 34:3	SQDG			7_days	972724	6T2	FA_C12D23_0.05mM	SQDG 32:4	SQDG
24h	0	11T1	FA_C12D23_0.5mM	d34	SQDG 34:3	SQDG			7_days	353450	7T2	FA_C12D23_0.05mM	SQDG 32:4	SQDG
7_days	6.96962e+07	9T2	FA_C12D23_0.5mM	d17	SQDG 34:3	SQDG			24h	107439	9T1	FA_C12D23_0.5mM	SQDG 32:4	SQDG
7_days	7.01453e+07	10T2	FA_C12D23_0.5mM	d17	SQDG 34:3	SQDG			24h	164237	10T1	FA_C12D23_0.5mM	SQDG 32:4	SQDG
7_days	6.39842e+07	11T2	FA_C12D23_0.5mM	d17	SQDG 34:3	SQDG			24h	184881	11T1	FA_C12D23_0.5mM	SQDG 32:4	SQDG
7_days	0	9T2	FA_C12D23_0.5mM	d34	SQDG 34:3	SQDG			7_days	406240	9T2	FA_C12D23_0.5mM	SQDG 32:4	SQDG
7_days	0	10T2	FA_C12D23_0.5mM	d34	SQDG 34:3	SQDG			7_days	178327	10T2	FA_C12D23_0.5mM	SQDG 32:4	SQDG
7_days	0	11T2	FA_C12D23_0.5mM	d34	SQDG 34:3	SQDG			7_days	0	11T2	FA_C12D23_0.5mM	SQDG 32:4	SQDG
24h	0	4T1	DMSO	d15	SQDG 34:4	SQDG			24h	80100000	4T1	DMSO	SQDG 34:0	SQDG
24h	0	8T1	DMSO	d15	SQDG 34:4	SQDG			24h	245000000	8T1	DMSO	SQDG 34:0	SQDG
24h	0	12T1	DMSO	d15	SQDG 34:4	SQDG			24h	1.23103e+07	12T1	DMSO	SQDG 34:0	SQDG
24h	0	4T1	DMSO	d30	SQDG 34:4	SQDG			7_days	126000000	4T2	DMSO	SQDG 34:0	SQDG
24h	0	8T1	DMSO	d30	SQDG 34:4	SQDG			7_days	1.09076e+08	8T2	DMSO	SQDG 34:0	SQDG
24h	0	12T1	DMSO	d30	SQDG 34:4	SQDG			7_days	2.41319e+08	12T2	DMSO	SQDG 34:0	SQDG
7_days	0	4T2	DMSO	d15	SQDG 34:4	SQDG			24h	218000000	1T1	FA_C12D23_0.01mM	SQDG 34:0	SQDG
7_days	0	8T2	DMSO	d15	SQDG 34:4	SQDG			24h	109000000	2T1	FA_C12D23_0.01mM	SQDG 34:0	SQDG
7_days	0	12T2	DMSO	d15	SQDG 34:4	SQDG			24h	132000000	3T1	FA_C12D23_0.01mM	SQDG 34:0	SQDG
7_days	0	4T2	DMSO	d30	SQDG 34:4	SQDG			7_days	629000000	1T2	FA_C12D23_0.01mM	SQDG 34:0	SQDG
7_days	0	8T2	DMSO	d30	SQDG 34:4	SQDG			7_days	2.77787e+08	2T2	FA_C12D23_0.01mM	SQDG 34:0	SQDG
7_days	0	12T2	DMSO	d30	SQDG 34:4	SQDG			7_days	314000000	3T2	FA_C12D23_0.01mM	SQDG 34:0	SQDG
24h	1.15465e+06	1T1	FA_C12D23_0.01mM	d15	SQDG 34:4	SQDG			24h	173000000	5T1	FA_C12D23_0.05mM	SQDG 34:0	SQDG
24h	688804	2T1	FA_C12D23_0.01mM	d15	SQDG 34:4	SQDG			24h	130000000	6T1	FA_C12D23_0.05mM	SQDG 34:0	SQDG
24h	682229	3T1	FA_C12D23_0.01mM	d15	SQDG 34:4	SQDG			24h	199000000	7T1	FA_C12D23_0.05mM	SQDG 34:0	SQDG
24h	0	1T1	FA_C12D23_0.01mM	d30	SQDG 34:4	SQDG			7_days	760059	5T2	FA_C12D23_0.05mM	SQDG 34:0	SQDG
24h	0	2T1	FA_C12D23_0.01mM	d30	SQDG 34:4	SQDG			7_days	686605	6T2	FA_C12D23_0.05mM	SQDG 34:0	SQDG
24h	0	3T1	FA_C12D23_0.01mM	d30	SQDG 34:4	SQDG			7_days	1.57567e+06	7T2	FA_C12D23_0.05mM	SQDG 34:0	SQDG
7_days	0	1T2	FA_C12D23_0.01mM	d15	SQDG 34:4	SQDG			24h	1.11673e+08	9T1	FA_C12D23_0.5mM	SQDG 34:0	SQDG
7_days	0	2T2	FA_C12D23_0.01mM	d15	SQDG 34:4	SQDG			24h	1.07781e+08	10T1	FA_C12D23_0.5mM	SQDG 34:0	SQDG
7_days	0	3T2	FA_C12D23_0.01mM	d15	SQDG 34:4	SQDG			24h	1.82145e+08	11T1	FA_C12D23_0.5mM	SQDG 34:0	SQDG
7_days	0	1T2	FA_C12D23_0.01mM	d30	SQDG 34:4	SQDG			7_days	2.23859e+08	9T2	FA_C12D23_0.5mM	SQDG 34:0	SQDG
7_days	0	2T2	FA_C12D23_0.01mM	d30	SQDG 34:4	SQDG			7_days	1.91357e+08	10T2	FA_C12D23_0.5mM	SQDG 34:0	SQDG
7_days	0	3T2	FA_C12D23_0.01mM	d30	SQDG 34:4	SQDG			7_days	181591994	11T2	FA_C12D23_0.5mM	SQDG 34:0	SQDG
24h	1.50546e+06	5T1	FA_C12D23_0.05mM	d15	SQDG 34:4	SQDG			24h	3060000000	4T1	DMSO	SQDG 34:1	SQDG
24h	940007	6T1	FA_C12D23_0.05mM	d15	SQDG 34:4	SQDG			24h	7060000000	8T1	DMSO	SQDG 34:1	SQDG
24h	8.09374e+06	7T1	FA_C12D23_0.05mM	d15	SQDG 34:4	SQDG			24h	6.40835e+08	12T1	DMSO	SQDG 34:1	SQDG
24h	0	5T1	FA_C12D23_0.05mM	d30	SQDG 34:4	SQDG			7_days	2620000000	4T2	DMSO	SQDG 34:1	SQDG
24h	0	6T1	FA_C12D23_0.05mM	d30	SQDG 34:4	SQDG			7_days	202000000	8T2	DMSO	SQDG 34:1	SQDG
24h	0	7T1	FA_C12D23_0.05mM	d30	SQDG 34:4	SQDG			7_days	5.859e+09	12T2	DMSO	SQDG 34:1	SQDG
7_days	0	5T2	FA_C12D23_0.05mM	d15	SQDG 34:4	SQDG			24h	7450000000	1T1	FA_C12D23_0.01mM	SQDG 34:1	SQDG
7_days	2.37053e+06	6T2	FA_C12D23_0.05mM	d15	SQDG 34:4	SQDG			24h	3530000000	2T1	FA_C12D23_0.01mM	SQDG 34:1	SQDG
7_days	8.44141e+06	7T2	FA_C12D23_0.05mM	d15	SQDG 34:4	SQDG			24h	4270000000	3T1	FA_C12D23_0.01mM	SQDG 34:1	SQDG
7_days	0	5T2	FA_C12D23_0.05mM	d30	SQDG 34:4	SQDG			7_days	13700000000	1T2	FA_C12D23_0.01mM	SQDG 34:1	SQDG
7_days	0	6T2	FA_C12D23_0.05mM	d30	SQDG 34:4	SQDG			7_days	7.80953e+09	2T2	FA_C12D23_0.01mM	SQDG 34:1	SQDG
7_days	0	7T2	FA_C12D23_0.05mM	d30	SQDG 34:4	SQDG			7_days	6460000000	3T2	FA_C12D23_0.01mM	SQDG 34:1	SQDG
24h	2.04901e+06	9T1	FA_C12D23_0.5mM	d15	SQDG 34:4	SQDG			24h	3220000000	5T1	FA_C12D23_0.05mM	SQDG 34:1	SQDG
24h	2.07713e+06	10T1	FA_C12D23_0.5mM	d15	SQDG 34:4	SQDG			24h	2550000000	6T1	FA_C12D23_0.05mM	SQDG 34:1	SQDG
24h	1.89314e+06	11T1	FA_C12D23_0.5mM	d15	SQDG 34:4	SQDG			24h	2110000000	7T1	FA_C12D23_0.05mM	SQDG 34:1	SQDG
24h	0	9T1	FA_C12D23_0.5mM	d30	SQDG 34:4	SQDG			7_days	177000000	5T2	FA_C12D23_0.05mM	SQDG 34:1	SQDG
24h	0	10T1	FA_C12D23_0.5mM	d30	SQDG 34:4	SQDG			7_days	220000000	6T2	FA_C12D23_0.05mM	SQDG 34:1	SQDG
24h	0	11T1	FA_C12D23_0.5mM	d30	SQDG 34:4	SQDG			7_days	218000000	7T2	FA_C12D23_0.05mM	SQDG 34:1	SQDG
7_days	4.12726e+06	9T2	FA_C12D23_0.5mM	d15	SQDG 34:4	SQDG			24h	1.78261e+09	9T1	FA_C12D23_0.5mM	SQDG 34:1	SQDG
7_days	3.36044e+06	10T2	FA_C12D23_0.5mM	d15	SQDG 34:4	SQDG			24h	1.95636e+09	10T1	FA_C12D23_0.5mM	SQDG 34:1	SQDG
7_days	3.24152e+06	11T2	FA_C12D23_0.5mM	d15	SQDG 34:4	SQDG			24h	3.76845e+09	11T1	FA_C12D23_0.5mM	SQDG 34:1	SQDG
7_days	0	9T2	FA_C12D23_0.5mM	d30	SQDG 34:4	SQDG			7_days	3.37832e+08	9T2	FA_C12D23_0.5mM	SQDG 34:1	SQDG
7_days	0	10T2	FA_C12D23_0.5mM	d30	SQDG 34:4	SQDG			7_days	2.80663e+08	10T2	FA_C12D23_0.5mM	SQDG 34:1	SQDG
7_days	0	11T2	FA_C12D23_0.5mM	d30	SQDG 34:4	SQDG			7_days	3.0993e+08	11T2	FA_C12D23_0.5mM	SQDG 34:1	SQDG
									24h	8960000000	4T1	DMSO	SQDG 34:2	SQDG
									24h	19800000000	8T1	DMSO	SQDG 34:2	SQDG
									24h	3.13382e+09	12T1	DMSO	SQDG 34:2	SQDG
									7_days	8120000000	4T2	DMSO	SQDG 34:2	SQDG
									7_days	688000000	8T2	DMSO	SQDG 34:2	SQDG
									7_days	1.55474e+10	12T2	DMSO	SQDG 34:2	SQDG
									24h	20700000000	1T1	FA_C12D23_0.01mM	SQDG 34:2	SQDG
									24h	10100000000	2T1	FA_C12D23_0.01mM	SQDG 34:2	SQDG
									24h	12300000000	3T1	FA_C12D23_0.01mM	SQDG 34:2	SQDG
									7_days	30200000000	1T2	FA_C12D23_0.01mM	SQDG 34:2	SQDG
									7_days	2.56673e+10	2T2	FA_C12D23_0.01mM	SQDG 34:2	SQDG
									7_days	23400000000	3T2	FA_C12D23_0.01mM	SQDG 34:2	SQDG
									24h	10400000000	5T1	FA_C12D23_0.05mM	SQDG 34:2	SQDG
									24h	8020000000	6T1	FA_C12D23_0.05mM	SQDG 34:2	SQDG
									24h	12400000000	7T1	FA_C12D23_0.05mM	SQDG 34:2	SQDG
									7_days	146000000	5T2	FA_C12D23_0.05mM	SQDG 34:2	SQDG
									7_days	235000000	6T2	FA_C12D23_0.05mM	SQDG 34:2	SQDG
									7_days	717000000	7T2	FA_C12D23_0.05mM	SQDG 34:2	SQDG
									24h	8.33518e+09	9T1	FA_C12D23_0.5mM	SQDG 34:2	SQDG
									24h	8.76922e+09	10T1	FA_C12D23_0.5mM	SQDG 34:2	SQDG
									24h	1.37944e+10	11T1	FA_C12D23_0.5mM	SQDG 34:2	SQDG
									7_days	6.59974e+09	9T2	FA_C12D23_0.5mM	SQDG 34:2	SQDG
									7_days	8.17771e+09	10T2	FA_C12D23_0.5mM	SQDG 34:2	SQDG
									7_days	1.35043e+09	11T2	FA_C12D23_0.5mM	SQDG 34:2	SQDG
									24h	3590000000	4T1	DMSO	SQDG 34:3	SQDG
									24h	1.07059e+10	8T1	DMSO	SQDG 34:3	SQDG
									24h	8.22436e+09	12T1	DMSO	SQDG 34:3	SQDG
									7_days	13300000000	4T2	DMSO	SQDG 34:3	SQDG
									7_days	2.92575e+09	8T2	DMSO	SQDG 34:3	SQDG
									7_days	6.68658e+09	12T2	DMSO	SQDG 34:3	SQDG
									24h	10900000000	1T1	FA_C12D23_0.01mM	SQDG 34:3	SQDG
									24h	6160000000	2T1	FA_C12D23_0.01mM	SQDG 34:3	SQDG
									24h	7480000000	3T1	FA_C12D23_0.01mM	SQDG 34:3	SQDG
									7_days	16700000000	1T2	FA_C12D23_0.01mM	SQDG 34:3	SQDG
									7_days	1.10643e+10	2T2	FA_C12D23_0.01mM	SQDG 34:3	SQDG
									7_days	12100000000	3T2	FA_C12D23_0.01mM	SQDG 34:3	SQDG
									24h	6.2749e+09	5T1	FA_C12D23_0.05mM	SQDG 34:3	SQDG
									24h	6.61228e+09	6T1	FA_C12D23_0.05mM	SQDG 34:3	SQDG
									24h	9.22627e+09	7T1	FA_C12D23_0.05mM	SQDG 34:3	SQDG
									7_days	4.19756e+08	5T2	FA_C12D23_0.05mM	SQDG 34:3	SQDG
									7_days	4.10384e+08	6T2	FA_C12D23_0.05mM	SQDG 34:3	SQDG
									7_days	6.6624e+08	7T2	FA_C12D23_0.05mM	SQDG 34:3	SQDG
									24h	7.61077e+09	9T1	FA_C12D23_0.5mM	SQDG 34:3	SQDG
									24h	7.72036e+09	10T1	FA_C12D23_0.5mM	SQDG 34:3	SQDG
									24h	8.11505e+09	11T1	FA_C12D23_0.5mM	SQDG 34:3	SQDG
									7_days	8.86008e+09	9T2	FA_C12D23_0.5mM	SQDG 34:3	SQDG
									7_days	7.9016e+09	10T2	FA_C12D23_0.5mM	SQDG 34:3	SQDG
									7_days	9.01231e+09	11T2	FA_C12D23_0.5mM	SQDG 34:3	SQDG
									24h	5.64673e+07	4T1	DMSO	SQDG 34:4	SQDG
									24h	1.51469e+08	8T1	DMSO	SQDG 34:4	SQDG
									24h	8.89353e+07	12T1	DMSO	SQDG 34:4	SQDG
									7_days	2.55281e+08	4T2	DMSO	SQDG 34:4	SQDG
									7_days	2.97125e+08	8T2	DMSO	SQDG 34:4	SQDG
									7_days	2.02054e+08	12T2	DMSO	SQDG 34:4	SQDG
									24h	1.46489e+08	1T1	FA_C12D23_0.01mM	SQDG 34:4	SQDG
									24h	8.49715e+07	2T1	FA_C12D23_0.01mM	SQDG 34:4	SQDG
									24h	1.11831e+08	3T1	FA_C12D23_0.01mM	SQDG 34:4	SQDG
									7_days	6.63961e+08	1T2	FA_C12D23_0.01mM	SQDG 34:4	SQDG
									7_days	3.61204e+08	2T2	FA_C12D23_0.01mM	SQDG 34:4	SQDG
									7_days	3.97911e+08	3T2	FA_C12D23_0.01mM	SQDG 34:4	SQDG
									24h	8.64603e+07	5T1	FA_C12D23_0.05mM	SQDG 34:4	SQDG
									24h	7.25125e+07	6T1	FA_C12D23_0.05mM	SQDG 34:4	SQDG
									24h	1.40397e+08	7T1	FA_C12D23_0.05mM	SQDG 34:4	SQDG
									7_days	4.31598e+08	5T2	FA_C12D23_0.05mM	SQDG 34:4	SQDG
									7_days	3.24626e+08	6T2	FA_C12D23_0.05mM	SQDG 34:4	SQDG
									7_days	3.32113e+08	7T2	FA_C12D23_0.05mM	SQDG 34:4	SQDG
									24h	8.78019e+07	9T1	FA_C12D23_0.5mM	SQDG 34:4	SQDG
									24h	8.01838e+07	10T1	FA_C12D23_0.5mM	SQDG 34:4	SQDG
									24h	9.58456e+07	11T1	FA_C12D23_0.5mM	SQDG 34:4	SQDG
									7_days	2.15989e+08	9T2	FA_C12D23_0.5mM	SQDG 34:4	SQDG
									7_days	1.59406e+08	10T2	FA_C12D23_0.5mM	SQDG 34:4	SQDG
									7_days	2.32033e+08	11T2	FA_C12D23_0.5mM	SQDG 34:4	SQDG
									24h	4.64e+06	4T1	DMSO	SQDG 36:0	SQDG
									24h	1.17135e+07	8T1	DMSO	SQDG 36:0	SQDG
									24h	1.11286e+06	12T1	DMSO	SQDG 36:0	SQDG
									7_days	8.30989e+06	4T2	DMSO	SQDG 36:0	SQDG
									7_days	7.1093e+06	8T2	DMSO	SQDG 36:0	SQDG
									7_days	5.40587e+06	12T2	DMSO	SQDG 36:0	SQDG
									24h	1.20519e+07	1T1	FA_C12D23_0.01mM	SQDG 36:0	SQDG
									24h	5.68526e+06	2T1	FA_C12D23_0.01mM	SQDG 36:0	SQDG
									24h	7.03468e+06	3T1	FA_C12D23_0.01mM	SQDG 36:0	SQDG
									7_days	1.45709e+07	1T2	FA_C12D23_0.01mM	SQDG 36:0	SQDG
									7_days	1.05668e+07	2T2	FA_C12D23_0.01mM	SQDG 36:0	SQDG
									7_days	9.52882e+06	3T2	FA_C12D23_0.01mM	SQDG 36:0	SQDG
									24h	5.78245e+06	5T1	FA_C12D23_0.05mM	SQDG 36:0	SQDG
									24h	4.6689e+06	6T1	FA_C12D23_0.05mM	SQDG 36:0	SQDG
									24h	6.37599e+06	7T1	FA_C12D23_0.05mM	SQDG 36:0	SQDG
									7_days	2.86285e+06	5T2	FA_C12D23_0.05mM	SQDG 36:0	SQDG
									7_days	2.74246e+06	6T2	FA_C12D23_0.05mM	SQDG 36:0	SQDG
									7_days	2.50175e+06	7T2	FA_C12D23_0.05mM	SQDG 36:0	SQDG
									24h	4.93877e+06	9T1	FA_C12D23_0.5mM	SQDG 36:0	SQDG
									24h	4.94774e+06	10T1	FA_C12D23_0.5mM	SQDG 36:0	SQDG
									24h	8.18442e+06	11T1	FA_C12D23_0.5mM	SQDG 36:0	SQDG
									7_days	9.18327e+06	9T2	FA_C12D23_0.5mM	SQDG 36:0	SQDG
									7_days	6.71008e+06	10T2	FA_C12D23_0.5mM	SQDG 36:0	SQDG
									7_days	7.93274e+06	11T2	FA_C12D23_0.5mM	SQDG 36:0	SQDG
									24h	8.82886e+06	4T1	DMSO	SQDG 36:1	SQDG
									24h	1.74524e+07	8T1	DMSO	SQDG 36:1	SQDG
									24h	9.60717e+06	12T1	DMSO	SQDG 36:1	SQDG
									7_days	5.39733e+06	4T2	DMSO	SQDG 36:1	SQDG
									7_days	2.972e+06	8T2	DMSO	SQDG 36:1	SQDG
									7_days	1.3897e+07	12T2	DMSO	SQDG 36:1	SQDG
									24h	1.74737e+07	1T1	FA_C12D23_0.01mM	SQDG 36:1	SQDG
									24h	8.07319e+06	2T1	FA_C12D23_0.01mM	SQDG 36:1	SQDG
									24h	9.32281e+06	3T1	FA_C12D23_0.01mM	SQDG 36:1	SQDG
									7_days	4.37767e+07	1T2	FA_C12D23_0.01mM	SQDG 36:1	SQDG
									7_days	1.56421e+07	2T2	FA_C12D23_0.01mM	SQDG 36:1	SQDG
									7_days	1.53945e+07	3T2	FA_C12D23_0.01mM	SQDG 36:1	SQDG
									24h	9.98466e+06	5T1	FA_C12D23_0.05mM	SQDG 36:1	SQDG
									24h	6.80351e+06	6T1	FA_C12D23_0.05mM	SQDG 36:1	SQDG
									24h	6.27158e+06	7T1	FA_C12D23_0.05mM	SQDG 36:1	SQDG
									7_days	1.33298e+06	5T2	FA_C12D23_0.05mM	SQDG 36:1	SQDG
									7_days	2.14637e+06	6T2	FA_C12D23_0.05mM	SQDG 36:1	SQDG
									7_days	1.55714e+06	7T2	FA_C12D23_0.05mM	SQDG 36:1	SQDG
									24h	3.9837e+06	9T1	FA_C12D23_0.5mM	SQDG 36:1	SQDG
									24h	4.44836e+06	10T1	FA_C12D23_0.5mM	SQDG 36:1	SQDG
									24h	1.01766e+07	11T1	FA_C12D23_0.5mM	SQDG 36:1	SQDG
									7_days	6.4401e+06	9T2	FA_C12D23_0.5mM	SQDG 36:1	SQDG
									7_days	9.78555e+06	10T2	FA_C12D23_0.5mM	SQDG 36:1	SQDG
									7_days	7.56344e+06	11T2	FA_C12D23_0.5mM	SQDG 36:1	SQDG
									24h	2.81839e+07	4T1	DMSO	SQDG 36:2	SQDG
									24h	4.85635e+07	8T1	DMSO	SQDG 36:2	SQDG
									24h	4.08136e+07	12T1	DMSO	SQDG 36:2	SQDG
									7_days	869372	4T2	DMSO	SQDG 36:2	SQDG
									7_days	1.37656e+06	8T2	DMSO	SQDG 36:2	SQDG
									7_days	4.28117e+06	12T2	DMSO	SQDG 36:2	SQDG
									24h	6.21649e+07	1T1	FA_C12D23_0.01mM	SQDG 36:2	SQDG
									24h	2.94868e+07	2T1	FA_C12D23_0.01mM	SQDG 36:2	SQDG
									24h	3.45609e+07	3T1	FA_C12D23_0.01mM	SQDG 36:2	SQDG
									7_days	5.70537e+07	1T2	FA_C12D23_0.01mM	SQDG 36:2	SQDG
									7_days	3.73904e+07	2T2	FA_C12D23_0.01mM	SQDG 36:2	SQDG
									7_days	1.05386e+07	3T2	FA_C12D23_0.01mM	SQDG 36:2	SQDG
									24h	3.28869e+07	5T1	FA_C12D23_0.05mM	SQDG 36:2	SQDG
									24h	2.08749e+07	6T1	FA_C12D23_0.05mM	SQDG 36:2	SQDG
									24h	1.90858e+07	7T1	FA_C12D23_0.05mM	SQDG 36:2	SQDG
									7_days	861701	5T2	FA_C12D23_0.05mM	SQDG 36:2	SQDG
									7_days	1.46679e+06	6T2	FA_C12D23_0.05mM	SQDG 36:2	SQDG
									7_days	824963	7T2	FA_C12D23_0.05mM	SQDG 36:2	SQDG
									24h	1.79382e+07	9T1	FA_C12D23_0.5mM	SQDG 36:2	SQDG
									24h	1.97288e+07	10T1	FA_C12D23_0.5mM	SQDG 36:2	SQDG
									24h	3.17413e+07	11T1	FA_C12D23_0.5mM	SQDG 36:2	SQDG
									7_days	1.0397e+06	9T2	FA_C12D23_0.5mM	SQDG 36:2	SQDG
									7_days	1.24243e+06	10T2	FA_C12D23_0.5mM	SQDG 36:2	SQDG
									7_days	684831	11T2	FA_C12D23_0.5mM	SQDG 36:2	SQDG
									24h	3.17146e+07	4T1	DMSO	SQDG 36:3	SQDG
									24h	8.85542e+07	8T1	DMSO	SQDG 36:3	SQDG
									24h	2.4151e+07	12T1	DMSO	SQDG 36:3	SQDG
									7_days	1.22389e+08	4T2	DMSO	SQDG 36:3	SQDG
									7_days	1.16978e+08	8T2	DMSO	SQDG 36:3	SQDG
									7_days	7.43889e+07	12T2	DMSO	SQDG 36:3	SQDG
									24h	9.13089e+07	1T1	FA_C12D23_0.01mM	SQDG 36:3	SQDG
									24h	4.68591e+07	2T1	FA_C12D23_0.01mM	SQDG 36:3	SQDG
									24h	5.48169e+07	3T1	FA_C12D23_0.01mM	SQDG 36:3	SQDG
									7_days	2.15179e+08	1T2	FA_C12D23_0.01mM	SQDG 36:3	SQDG
									7_days	1.22961e+08	2T2	FA_C12D23_0.01mM	SQDG 36:3	SQDG
									7_days	1.38558e+08	3T2	FA_C12D23_0.01mM	SQDG 36:3	SQDG
									24h	5.5367e+07	5T1	FA_C12D23_0.05mM	SQDG 36:3	SQDG
									24h	4.86371e+07	6T1	FA_C12D23_0.05mM	SQDG 36:3	SQDG
									24h	7.26016e+07	7T1	FA_C12D23_0.05mM	SQDG 36:3	SQDG
									7_days	1.57983e+08	5T2	FA_C12D23_0.05mM	SQDG 36:3	SQDG
									7_days	1.41472e+08	6T2	FA_C12D23_0.05mM	SQDG 36:3	SQDG
									7_days	1.18589e+08	7T2	FA_C12D23_0.05mM	SQDG 36:3	SQDG
									24h	4.82634e+07	9T1	FA_C12D23_0.5mM	SQDG 36:3	SQDG
									24h	5.49301e+07	10T1	FA_C12D23_0.5mM	SQDG 36:3	SQDG
									24h	6.64432e+07	11T1	FA_C12D23_0.5mM	SQDG 36:3	SQDG
									7_days	8.61043e+07	9T2	FA_C12D23_0.5mM	SQDG 36:3	SQDG
									7_days	7.75728e+07	10T2	FA_C12D23_0.5mM	SQDG 36:3	SQDG
									7_days	1.01475e+08	11T2	FA_C12D23_0.5mM	SQDG 36:3	SQDG
									24h	7.42383e+06	4T1	DMSO	SQDG 36:4	SQDG
									24h	2.68643e+07	8T1	DMSO	SQDG 36:4	SQDG
									24h	1.32812e+07	12T1	DMSO	SQDG 36:4	SQDG
									7_days	4.87655e+07	4T2	DMSO	SQDG 36:4	SQDG
									7_days	5.55103e+07	8T2	DMSO	SQDG 36:4	SQDG
									7_days	3.30053e+07	12T2	DMSO	SQDG 36:4	SQDG
									24h	2.61599e+07	1T1	FA_C12D23_0.01mM	SQDG 36:4	SQDG
									24h	1.16818e+07	2T1	FA_C12D23_0.01mM	SQDG 36:4	SQDG
									24h	1.67899e+07	3T1	FA_C12D23_0.01mM	SQDG 36:4	SQDG
									7_days	1.22623e+08	1T2	FA_C12D23_0.01mM	SQDG 36:4	SQDG
									7_days	5.64938e+07	2T2	FA_C12D23_0.01mM	SQDG 36:4	SQDG
									7_days	7.64072e+07	3T2	FA_C12D23_0.01mM	SQDG 36:4	SQDG
									24h	1.25056e+07	5T1	FA_C12D23_0.05mM	SQDG 36:4	SQDG
									24h	8.77987e+06	6T1	FA_C12D23_0.05mM	SQDG 36:4	SQDG
									24h	2.01855e+07	7T1	FA_C12D23_0.05mM	SQDG 36:4	SQDG
									7_days	7.2836e+07	5T2	FA_C12D23_0.05mM	SQDG 36:4	SQDG
									7_days	5.22209e+07	6T2	FA_C12D23_0.05mM	SQDG 36:4	SQDG
									7_days	5.99679e+07	7T2	FA_C12D23_0.05mM	SQDG 36:4	SQDG
									24h	1.08526e+07	9T1	FA_C12D23_0.5mM	SQDG 36:4	SQDG
									24h	9.98672e+06	10T1	FA_C12D23_0.5mM	SQDG 36:4	SQDG
									24h	1.30615e+07	11T1	FA_C12D23_0.5mM	SQDG 36:4	SQDG
									7_days	3.72286e+07	9T2	FA_C12D23_0.5mM	SQDG 36:4	SQDG
									7_days	2.97532e+07	10T2	FA_C12D23_0.5mM	SQDG 36:4	SQDG
									7_days	4.15654e+07	11T2	FA_C12D23_0.5mM	SQDG 36:4	SQDG

### Sheet: C8
No labelling	Time	AUC	Sample	feeding	lipid					d15-C8					d15-C8
	24h	11200000	4T1	DMSO	PG 30:0				[M-H]-	one chain labelled	two chains labelled			[M-H]-	one chain labelled	two chains labelled
	24h	0	8T1	DMSO	PG 30:0			PG 30:0	693.471	708.565	723.659		SQDG 30:0	765.483	780.577	795.671
	24h	0	12T1	DMSO	PG 30:0			PG 30:1	691.456	706.55	720.637		SQDG 30:1	763.467	778.561	792.649
	7_days	0	4T2	DMSO	PG 30:0			PG 30:2	689.44	704.534	717.615		SQDG 30:2	761.452	776.546	789.627
	7_days	0	8T2	DMSO	PG 30:0			PG 30:3	687.424	702.518	714.594		SQDG 30:3	759.436	774.53	786.605
	7_days	0	12T2	DMSO	PG 30:0			PG 30:4	685.409	700.503	711.572		SQDG 30:4	757.42	772.514	783.583
	24h	29400000	1T1	FA_C12D23_0.01mM	PG 30:0			PG 32:0	721.503	736.597	751.691		SQDG 32:0	793.514	808.608	823.702
	24h	22900000	2T1	FA_C12D23_0.01mM	PG 30:0			PG 32:1	719.487	734.581	748.669		SQDG 32:1	791.498	806.593	820.68
	24h	2.24759e+07	3T1	FA_C12D23_0.01mM	PG 30:0			PG 32:2	717.471	732.565	745.647		SQDG 32:2	789.483	804.577	817.658
	7_days	0	1T2	FA_C12D23_0.01mM	PG 30:0			PG 32:3	715.456	730.55	742.625		SQDG 32:3	787.467	802.561	814.636
	7_days	0	2T2	FA_C12D23_0.01mM	PG 30:0			PG 32:4	713.44	728.534	739.603		SQDG 32:4	785.452	800.546	811.615
	7_days	0	3T2	FA_C12D23_0.01mM	PG 30:0			PG 34:0	721.503	736.597	751.691		SQDG 34:0	821.545	836.639	851.734
	24h	9760000	5T1	FA_C12D23_0.05mM	PG 30:0			PG 34:1	719.487	734.581	748.669		SQDG 34:1	819.53	834.624	848.712
	24h	6920000	6T1	FA_C12D23_0.05mM	PG 30:0			PG 34:2	717.471	732.565	745.647		SQDG 34:2	817.514	832.608	845.69
	24h	5.37291e+06	7T1	FA_C12D23_0.05mM	PG 30:0			PG 34:3	715.456	730.55	742.625		SQDG 34:3	815.498	830.593	842.668
	7_days	0	5T2	FA_C12D23_0.05mM	PG 30:0			PG 34:4	713.44	728.534	739.603		SQDG 34:4	813.483	828.577	839.646
	7_days	0	6T2	FA_C12D23_0.05mM	PG 30:0			PG 36:0	721.503	736.597	751.691		SQDG 36:0	849.577	864.671	879.765
	7_days	0	7T2	FA_C12D23_0.05mM	PG 30:0			PG 36:1	719.487	734.581	748.669		SQDG 36:1	847.561	862.655	876.743
	24h	1.01435e+06	9T1	FA_C12D23_0.5mM	PG 30:0			PG 36:2	717.471	732.565	745.647		SQDG 36:2	845.545	860.639	873.721
	24h	611854	10T1	FA_C12D23_0.5mM	PG 30:0			PG 36:3	715.456	730.55	742.625		SQDG 36:3	843.53	858.624	870.699
	24h	938099	11T1	FA_C12D23_0.5mM	PG 30:0			PG 36:4	713.44	728.534	739.603		SQDG 36:4	841.514	856.608	867.677
	7_days	0	9T2	FA_C12D23_0.5mM	PG 30:0
	7_days	0	10T2	FA_C12D23_0.5mM	PG 30:0
	7_days	0	11T2	FA_C12D23_0.5mM	PG 30:0			No labelled PGs were detected and very few SQDGs
	24h	11700000	4T1	DMSO	PG 30:1
	24h	0	8T1	DMSO	PG 30:1
	24h	0	12T1	DMSO	PG 30:1
	7_days	0	4T2	DMSO	PG 30:1
	7_days	0	8T2	DMSO	PG 30:1
	7_days	0	12T2	DMSO	PG 30:1
	24h	27200000	1T1	FA_C12D23_0.01mM	PG 30:1
	24h	18800000	2T1	FA_C12D23_0.01mM	PG 30:1
	24h	2.00887e+07	3T1	FA_C12D23_0.01mM	PG 30:1
	7_days	0	1T2	FA_C12D23_0.01mM	PG 30:1
	7_days	0	2T2	FA_C12D23_0.01mM	PG 30:1
	7_days	0	3T2	FA_C12D23_0.01mM	PG 30:1
	24h	5650000	5T1	FA_C12D23_0.05mM	PG 30:1
	24h	4350000	6T1	FA_C12D23_0.05mM	PG 30:1
	24h	352592	7T1	FA_C12D23_0.05mM	PG 30:1
	7_days	0	5T2	FA_C12D23_0.05mM	PG 30:1
	7_days	0	6T2	FA_C12D23_0.05mM	PG 30:1
	7_days	0	7T2	FA_C12D23_0.05mM	PG 30:1
	24h	25524.4	9T1	FA_C12D23_0.5mM	PG 30:1
	24h	0	10T1	FA_C12D23_0.5mM	PG 30:1
	24h	46713.8	11T1	FA_C12D23_0.5mM	PG 30:1
	7_days	0	9T2	FA_C12D23_0.5mM	PG 30:1
	7_days	0	10T2	FA_C12D23_0.5mM	PG 30:1
	7_days	0	11T2	FA_C12D23_0.5mM	PG 30:1
	24h	442000	4T1	DMSO	PG 30:2
	24h	0	8T1	DMSO	PG 30:2
	24h	0	12T1	DMSO	PG 30:2
	7_days	0	4T2	DMSO	PG 30:2
	7_days	0	8T2	DMSO	PG 30:2
	7_days	0	12T2	DMSO	PG 30:2
	24h	1990000	1T1	FA_C12D23_0.01mM	PG 30:2
	24h	1080000	2T1	FA_C12D23_0.01mM	PG 30:2
	24h	1.57961e+06	3T1	FA_C12D23_0.01mM	PG 30:2
	7_days	0	1T2	FA_C12D23_0.01mM	PG 30:2
	7_days	0	2T2	FA_C12D23_0.01mM	PG 30:2
	7_days	0	3T2	FA_C12D23_0.01mM	PG 30:2
	24h	203000	5T1	FA_C12D23_0.05mM	PG 30:2
	24h	101000	6T1	FA_C12D23_0.05mM	PG 30:2
	24h	34663.2	7T1	FA_C12D23_0.05mM	PG 30:2
	7_days	0	5T2	FA_C12D23_0.05mM	PG 30:2
	7_days	0	6T2	FA_C12D23_0.05mM	PG 30:2
	7_days	0	7T2	FA_C12D23_0.05mM	PG 30:2
	24h	0	9T1	FA_C12D23_0.5mM	PG 30:2
	24h	0	10T1	FA_C12D23_0.5mM	PG 30:2
	24h	0	11T1	FA_C12D23_0.5mM	PG 30:2
	7_days	0	9T2	FA_C12D23_0.5mM	PG 30:2
	7_days	0	10T2	FA_C12D23_0.5mM	PG 30:2
	7_days	0	11T2	FA_C12D23_0.5mM	PG 30:2
	24h	12300	4T1	DMSO	PG 30:3
	24h	0	8T1	DMSO	PG 30:3
	24h	0	12T1	DMSO	PG 30:3
	7_days	0	4T2	DMSO	PG 30:3
	7_days	0	8T2	DMSO	PG 30:3
	7_days	0	12T2	DMSO	PG 30:3
	24h	204000	1T1	FA_C12D23_0.01mM	PG 30:3
	24h	142000	2T1	FA_C12D23_0.01mM	PG 30:3
	24h	269021	3T1	FA_C12D23_0.01mM	PG 30:3
	7_days	0	1T2	FA_C12D23_0.01mM	PG 30:3
	7_days	0	2T2	FA_C12D23_0.01mM	PG 30:3
	7_days	0	3T2	FA_C12D23_0.01mM	PG 30:3
	24h	0	5T1	FA_C12D23_0.05mM	PG 30:3
	24h	25400	6T1	FA_C12D23_0.05mM	PG 30:3
	24h	10893.7	7T1	FA_C12D23_0.05mM	PG 30:3
	7_days	0	5T2	FA_C12D23_0.05mM	PG 30:3
	7_days	0	6T2	FA_C12D23_0.05mM	PG 30:3
	7_days	0	7T2	FA_C12D23_0.05mM	PG 30:3
	24h	0	9T1	FA_C12D23_0.5mM	PG 30:3
	24h	0	10T1	FA_C12D23_0.5mM	PG 30:3
	24h	0	11T1	FA_C12D23_0.5mM	PG 30:3
	7_days	0	9T2	FA_C12D23_0.5mM	PG 30:3
	7_days	0	10T2	FA_C12D23_0.5mM	PG 30:3
	7_days	0	11T2	FA_C12D23_0.5mM	PG 30:3
	24h	5.7714e+07	4T1	DMSO	PG 32:0
	24h	0	8T1	DMSO	PG 32:0
	24h	0	12T1	DMSO	PG 32:0
	7_days	0	4T2	DMSO	PG 32:0
	7_days	0	8T2	DMSO	PG 32:0
	7_days	0	12T2	DMSO	PG 32:0
	24h	198000000	1T1	FA_C12D23_0.01mM	PG 32:0
	24h	135000000	2T1	FA_C12D23_0.01mM	PG 32:0
	24h	1.24505e+08	3T1	FA_C12D23_0.01mM	PG 32:0
	7_days	0	1T2	FA_C12D23_0.01mM	PG 32:0
	7_days	0	2T2	FA_C12D23_0.01mM	PG 32:0
	7_days	0	3T2	FA_C12D23_0.01mM	PG 32:0
	24h	47700000	5T1	FA_C12D23_0.05mM	PG 32:0
	24h	16700000	6T1	FA_C12D23_0.05mM	PG 32:0
	24h	714695	7T1	FA_C12D23_0.05mM	PG 32:0
	7_days	0	5T2	FA_C12D23_0.05mM	PG 32:0
	7_days	0	6T2	FA_C12D23_0.05mM	PG 32:0
	7_days	0	7T2	FA_C12D23_0.05mM	PG 32:0
	24h	0	9T1	FA_C12D23_0.5mM	PG 32:0
	24h	0	10T1	FA_C12D23_0.5mM	PG 32:0
	24h	0	11T1	FA_C12D23_0.5mM	PG 32:0
	7_days	0	9T2	FA_C12D23_0.5mM	PG 32:0
	7_days	0	10T2	FA_C12D23_0.5mM	PG 32:0
	7_days	0	11T2	FA_C12D23_0.5mM	PG 32:0
	24h	353000000	4T1	DMSO	PG 32:1
	24h	0	8T1	DMSO	PG 32:1
	24h	0	12T1	DMSO	PG 32:1
	7_days	0	4T2	DMSO	PG 32:1
	7_days	0	8T2	DMSO	PG 32:1
	7_days	0	12T2	DMSO	PG 32:1
	24h	962000000	1T1	FA_C12D23_0.01mM	PG 32:1
	24h	676000000	2T1	FA_C12D23_0.01mM	PG 32:1
	24h	5.56013e+08	3T1	FA_C12D23_0.01mM	PG 32:1
	7_days	0	1T2	FA_C12D23_0.01mM	PG 32:1
	7_days	0	2T2	FA_C12D23_0.01mM	PG 32:1
	7_days	0	3T2	FA_C12D23_0.01mM	PG 32:1
	24h	381000000	5T1	FA_C12D23_0.05mM	PG 32:1
	24h	510000000	6T1	FA_C12D23_0.05mM	PG 32:1
	24h	9.59107e+06	7T1	FA_C12D23_0.05mM	PG 32:1
	7_days	0	5T2	FA_C12D23_0.05mM	PG 32:1
	7_days	0	6T2	FA_C12D23_0.05mM	PG 32:1
	7_days	0	7T2	FA_C12D23_0.05mM	PG 32:1
	24h	0	9T1	FA_C12D23_0.5mM	PG 32:1
	24h	0	10T1	FA_C12D23_0.5mM	PG 32:1
	24h	0	11T1	FA_C12D23_0.5mM	PG 32:1
	7_days	0	9T2	FA_C12D23_0.5mM	PG 32:1
	7_days	0	10T2	FA_C12D23_0.5mM	PG 32:1
	7_days	0	11T2	FA_C12D23_0.5mM	PG 32:1
	24h	79900000	4T1	DMSO	PG 32:2
	24h	0	8T1	DMSO	PG 32:2
	24h	0	12T1	DMSO	PG 32:2
	7_days	0	4T2	DMSO	PG 32:2
	7_days	0	8T2	DMSO	PG 32:2
	7_days	0	12T2	DMSO	PG 32:2
	24h	202000000	1T1	FA_C12D23_0.01mM	PG 32:2
	24h	132000000	2T1	FA_C12D23_0.01mM	PG 32:2
	24h	1.36273e+08	3T1	FA_C12D23_0.01mM	PG 32:2
	7_days	0	1T2	FA_C12D23_0.01mM	PG 32:2
	7_days	0	2T2	FA_C12D23_0.01mM	PG 32:2
	7_days	0	3T2	FA_C12D23_0.01mM	PG 32:2
	24h	76600000	5T1	FA_C12D23_0.05mM	PG 32:2
	24h	71600000	6T1	FA_C12D23_0.05mM	PG 32:2
	24h	2.37121e+07	7T1	FA_C12D23_0.05mM	PG 32:2
	7_days	0	5T2	FA_C12D23_0.05mM	PG 32:2
	7_days	0	6T2	FA_C12D23_0.05mM	PG 32:2
	7_days	0	7T2	FA_C12D23_0.05mM	PG 32:2
	24h	0	9T1	FA_C12D23_0.5mM	PG 32:2
	24h	0	10T1	FA_C12D23_0.5mM	PG 32:2
	24h	0	11T1	FA_C12D23_0.5mM	PG 32:2
	7_days	0	9T2	FA_C12D23_0.5mM	PG 32:2
	7_days	0	10T2	FA_C12D23_0.5mM	PG 32:2
	7_days	0	11T2	FA_C12D23_0.5mM	PG 32:2
	24h	23800000	4T1	DMSO	PG 32:3
	24h	0	8T1	DMSO	PG 32:3
	24h	0	12T1	DMSO	PG 32:3
	7_days	0	4T2	DMSO	PG 32:3
	7_days	0	8T2	DMSO	PG 32:3
	7_days	0	12T2	DMSO	PG 32:3
	24h	50100000	1T1	FA_C12D23_0.01mM	PG 32:3
	24h	40600000	2T1	FA_C12D23_0.01mM	PG 32:3
	24h	5.16735e+07	3T1	FA_C12D23_0.01mM	PG 32:3
	7_days	0	1T2	FA_C12D23_0.01mM	PG 32:3
	7_days	0	2T2	FA_C12D23_0.01mM	PG 32:3
	7_days	0	3T2	FA_C12D23_0.01mM	PG 32:3
	24h	9870000	5T1	FA_C12D23_0.05mM	PG 32:3
	24h	2270000	6T1	FA_C12D23_0.05mM	PG 32:3
	24h	196122	7T1	FA_C12D23_0.05mM	PG 32:3
	7_days	0	5T2	FA_C12D23_0.05mM	PG 32:3
	7_days	0	6T2	FA_C12D23_0.05mM	PG 32:3
	7_days	0	7T2	FA_C12D23_0.05mM	PG 32:3
	24h	0	9T1	FA_C12D23_0.5mM	PG 32:3
	24h	0	10T1	FA_C12D23_0.5mM	PG 32:3
	24h	0	11T1	FA_C12D23_0.5mM	PG 32:3
	7_days	0	9T2	FA_C12D23_0.5mM	PG 32:3
	7_days	0	10T2	FA_C12D23_0.5mM	PG 32:3
	7_days	0	11T2	FA_C12D23_0.5mM	PG 32:3
	24h	40800	4T1	DMSO	PG 32:4
	24h	0	8T1	DMSO	PG 32:4
	24h	0	12T1	DMSO	PG 32:4
	7_days	0	4T2	DMSO	PG 32:4
	7_days	0	8T2	DMSO	PG 32:4
	7_days	0	12T2	DMSO	PG 32:4
	24h	420000	1T1	FA_C12D23_0.01mM	PG 32:4
	24h	281000	2T1	FA_C12D23_0.01mM	PG 32:4
	24h	408382	3T1	FA_C12D23_0.01mM	PG 32:4
	7_days	0	1T2	FA_C12D23_0.01mM	PG 32:4
	7_days	0	2T2	FA_C12D23_0.01mM	PG 32:4
	7_days	0	3T2	FA_C12D23_0.01mM	PG 32:4
	24h	10100	5T1	FA_C12D23_0.05mM	PG 32:4
	24h	39600	6T1	FA_C12D23_0.05mM	PG 32:4
	24h	0	7T1	FA_C12D23_0.05mM	PG 32:4
	7_days	0	5T2	FA_C12D23_0.05mM	PG 32:4
	7_days	0	6T2	FA_C12D23_0.05mM	PG 32:4
	7_days	0	7T2	FA_C12D23_0.05mM	PG 32:4
	24h	0	9T1	FA_C12D23_0.5mM	PG 32:4
	24h	0	10T1	FA_C12D23_0.5mM	PG 32:4
	24h	0	11T1	FA_C12D23_0.5mM	PG 32:4
	7_days	0	9T2	FA_C12D23_0.5mM	PG 32:4
	7_days	0	10T2	FA_C12D23_0.5mM	PG 32:4
	7_days	0	11T2	FA_C12D23_0.5mM	PG 32:4
	24h	9770000	4T1	DMSO	PG 34:0
	24h	2.83398e+07	8T1	DMSO	PG 34:0
	24h	149643238	12T1	DMSO	PG 34:0
	7_days	1.03863e+08	4T2	DMSO	PG 34:0
	7_days	3.89876e+07	8T2	DMSO	PG 34:0
	7_days	3.03154e+07	12T2	DMSO	PG 34:0
	24h	21900000	1T1	FA_C12D23_0.01mM	PG 34:0
	24h	22500000	2T1	FA_C12D23_0.01mM	PG 34:0
	24h	1.08227e+07	3T1	FA_C12D23_0.01mM	PG 34:0
	7_days	317000000	1T2	FA_C12D23_0.01mM	PG 34:0
	7_days	432000000	2T2	FA_C12D23_0.01mM	PG 34:0
	7_days	243000000	3T2	FA_C12D23_0.01mM	PG 34:0
	24h	11900000	5T1	FA_C12D23_0.05mM	PG 34:0
	24h	22200000	6T1	FA_C12D23_0.05mM	PG 34:0
	24h	1.96135e+07	7T1	FA_C12D23_0.05mM	PG 34:0
	7_days	64500000	5T2	FA_C12D23_0.05mM	PG 34:0
	7_days	2.94423e+07	6T2	FA_C12D23_0.05mM	PG 34:0
	7_days	1.96135e+07	7T2	FA_C12D23_0.05mM	PG 34:0
	24h	3.22427e+07	9T1	FA_C12D23_0.5mM	PG 34:0
	24h	4.67575e+07	10T1	FA_C12D23_0.5mM	PG 34:0
	24h	1.13196e+08	11T1	FA_C12D23_0.5mM	PG 34:0
	7_days	3.33938e+07	9T2	FA_C12D23_0.5mM	PG 34:0
	7_days	9.95329e+07	10T2	FA_C12D23_0.5mM	PG 34:0
	7_days	124163448	11T2	FA_C12D23_0.5mM	PG 34:0
	24h	1220000000	4T1	DMSO	PG 34:1
	24h	1.79016e+07	8T1	DMSO	PG 34:1
	24h	3.2359e+08	12T1	DMSO	PG 34:1
	7_days	1.42042e+08	4T2	DMSO	PG 34:1
	7_days	1.65755e+07	8T2	DMSO	PG 34:1
	7_days	2.82495e+07	12T2	DMSO	PG 34:1
	24h	3200000000	1T1	FA_C12D23_0.01mM	PG 34:1
	24h	18700000	2T1	FA_C12D23_0.01mM	PG 34:1
	24h	2037163988	3T1	FA_C12D23_0.01mM	PG 34:1
	7_days	1130000000	1T2	FA_C12D23_0.01mM	PG 34:1
	7_days	1670000000	2T2	FA_C12D23_0.01mM	PG 34:1
	7_days	841000000	3T2	FA_C12D23_0.01mM	PG 34:1
	24h	1380000000	5T1	FA_C12D23_0.05mM	PG 34:1
	24h	829000000	6T1	FA_C12D23_0.05mM	PG 34:1
	24h	9.03185e+06	7T1	FA_C12D23_0.05mM	PG 34:1
	7_days	98400000	5T2	FA_C12D23_0.05mM	PG 34:1
	7_days	1.72191e+07	6T2	FA_C12D23_0.05mM	PG 34:1
	7_days	9.03185e+06	7T2	FA_C12D23_0.05mM	PG 34:1
	24h	2.94279e+07	9T1	FA_C12D23_0.5mM	PG 34:1
	24h	2.38291e+07	10T1	FA_C12D23_0.5mM	PG 34:1
	24h	8.18519e+07	11T1	FA_C12D23_0.5mM	PG 34:1
	7_days	3.15774e+07	9T2	FA_C12D23_0.5mM	PG 34:1
	7_days	8.50585e+07	10T2	FA_C12D23_0.5mM	PG 34:1
	7_days	5.19862e+07	11T2	FA_C12D23_0.5mM	PG 34:1
	24h	6580000000	4T1	DMSO	PG 34:2
	24h	0	8T1	DMSO	PG 34:2
	24h	0	12T1	DMSO	PG 34:2
	7_days	1.08932e+08	4T2	DMSO	PG 34:2
	7_days	0	8T2	DMSO	PG 34:2
	7_days	0	12T2	DMSO	PG 34:2
	24h	18400000000	1T1	FA_C12D23_0.01mM	PG 34:2
	24h	1040000	2T1	FA_C12D23_0.01mM	PG 34:2
	24h	10384021571	3T1	FA_C12D23_0.01mM	PG 34:2
	7_days	214000000	1T2	FA_C12D23_0.01mM	PG 34:2
	7_days	245000000	2T2	FA_C12D23_0.01mM	PG 34:2
	7_days	57500000	3T2	FA_C12D23_0.01mM	PG 34:2
	24h	7560000000	5T1	FA_C12D23_0.05mM	PG 34:2
	24h	4300000000	6T1	FA_C12D23_0.05mM	PG 34:2
	24h	0	7T1	FA_C12D23_0.05mM	PG 34:2
	7_days	235000000	5T2	FA_C12D23_0.05mM	PG 34:2
	7_days	5.88562e+07	6T2	FA_C12D23_0.05mM	PG 34:2
	7_days	0	7T2	FA_C12D23_0.05mM	PG 34:2
	24h	0	9T1	FA_C12D23_0.5mM	PG 34:2
	24h	0	10T1	FA_C12D23_0.5mM	PG 34:2
	24h	0	11T1	FA_C12D23_0.5mM	PG 34:2
	7_days	0	9T2	FA_C12D23_0.5mM	PG 34:2
	7_days	0	10T2	FA_C12D23_0.5mM	PG 34:2
	7_days	0	11T2	FA_C12D23_0.5mM	PG 34:2
	24h	9120000	4T1	DMSO	PG 36:0
	24h	2.00163e+06	8T1	DMSO	PG 36:0
	24h	2.72223e+06	12T1	DMSO	PG 36:0
	7_days	2.20394e+06	4T2	DMSO	PG 36:0
	7_days	2.25491e+06	8T2	DMSO	PG 36:0
	7_days	1.85973e+06	12T2	DMSO	PG 36:0
	24h	27100000	1T1	FA_C12D23_0.01mM	PG 36:0
	24h	1040000	2T1	FA_C12D23_0.01mM	PG 36:0
	24h	11800000	3T1	FA_C12D23_0.01mM	PG 36:0
	7_days	2950000	1T2	FA_C12D23_0.01mM	PG 36:0
	7_days	3440000	2T2	FA_C12D23_0.01mM	PG 36:0
	7_days	1930000	3T2	FA_C12D23_0.01mM	PG 36:0
	24h	5360000	5T1	FA_C12D23_0.05mM	PG 36:0
	24h	26100000	6T1	FA_C12D23_0.05mM	PG 36:0
	24h	3.47667e+06	7T1	FA_C12D23_0.05mM	PG 36:0
	7_days	4360000	5T2	FA_C12D23_0.05mM	PG 36:0
	7_days	2.72512e+06	6T2	FA_C12D23_0.05mM	PG 36:0
	7_days	1.19672e+07	7T2	FA_C12D23_0.05mM	PG 36:0
	24h	3.05132e+07	9T1	FA_C12D23_0.5mM	PG 36:0
	24h	28714820	10T1	FA_C12D23_0.5mM	PG 36:0
	24h	4.03961e+06	11T1	FA_C12D23_0.5mM	PG 36:0
	7_days	6.32826e+06	9T2	FA_C12D23_0.5mM	PG 36:0
	7_days	6.18697e+06	10T2	FA_C12D23_0.5mM	PG 36:0
	7_days	1.31097e+07	11T2	FA_C12D23_0.5mM	PG 36:0
	24h	19600000	4T1	DMSO	PG 36:1
	24h	2.51089e+07	8T1	DMSO	PG 36:1
	24h	2.89383e+07	12T1	DMSO	PG 36:1
	7_days	2.25314e+07	4T2	DMSO	PG 36:1
	7_days	2.36081e+07	8T2	DMSO	PG 36:1
	7_days	3.27649e+07	12T2	DMSO	PG 36:1
	24h	49800000	1T1	FA_C12D23_0.01mM	PG 36:1
	24h	675000000	2T1	FA_C12D23_0.01mM	PG 36:1
	24h	23500000	3T1	FA_C12D23_0.01mM	PG 36:1
	7_days	30100000	1T2	FA_C12D23_0.01mM	PG 36:1
	7_days	32500000	2T2	FA_C12D23_0.01mM	PG 36:1
	7_days	20300000	3T2	FA_C12D23_0.01mM	PG 36:1
	24h	7950000	5T1	FA_C12D23_0.05mM	PG 36:1
	24h	6600000	6T1	FA_C12D23_0.05mM	PG 36:1
	24h	3.53367e+07	7T1	FA_C12D23_0.05mM	PG 36:1
	7_days	37700000	5T2	FA_C12D23_0.05mM	PG 36:1
	7_days	2.45127e+07	6T2	FA_C12D23_0.05mM	PG 36:1
	7_days	3.55979e+07	7T2	FA_C12D23_0.05mM	PG 36:1
	24h	3.8606e+07	9T1	FA_C12D23_0.5mM	PG 36:1
	24h	4.16811e+07	10T1	FA_C12D23_0.5mM	PG 36:1
	24h	6.41179e+07	11T1	FA_C12D23_0.5mM	PG 36:1
	7_days	3.17355e+07	9T2	FA_C12D23_0.5mM	PG 36:1
	7_days	4.67863e+07	10T2	FA_C12D23_0.5mM	PG 36:1
	7_days	1.00834e+08	11T2	FA_C12D23_0.5mM	PG 36:1
	24h	170000000	4T1	DMSO	PG 36:2
	24h	1.2499e+07	8T1	DMSO	PG 36:2
	24h	1.01525e+07	12T1	DMSO	PG 36:2
	7_days	1.25029e+07	4T2	DMSO	PG 36:2
	7_days	1.51252e+07	8T2	DMSO	PG 36:2
	7_days	2.06608e+07	12T2	DMSO	PG 36:2
	24h	396000000	1T1	FA_C12D23_0.01mM	PG 36:2
	24h	132000000	2T1	FA_C12D23_0.01mM	PG 36:2
	24h	203000000	3T1	FA_C12D23_0.01mM	PG 36:2
	7_days	14800000	1T2	FA_C12D23_0.01mM	PG 36:2
	7_days	7080000	2T2	FA_C12D23_0.01mM	PG 36:2
	7_days	11800000	3T2	FA_C12D23_0.01mM	PG 36:2
	24h	93100000	5T1	FA_C12D23_0.05mM	PG 36:2
	24h	61300000	6T1	FA_C12D23_0.05mM	PG 36:2
	24h	2.67059e+07	7T1	FA_C12D23_0.05mM	PG 36:2
	7_days	14700000	5T2	FA_C12D23_0.05mM	PG 36:2
	7_days	1.4045e+07	6T2	FA_C12D23_0.05mM	PG 36:2
	7_days	2.67059e+07	7T2	FA_C12D23_0.05mM	PG 36:2
	24h	3.71513e+06	9T1	FA_C12D23_0.5mM	PG 36:2
	24h	2.25188e+06	10T1	FA_C12D23_0.5mM	PG 36:2
	24h	5.67537e+06	11T1	FA_C12D23_0.5mM	PG 36:2
	7_days	1.10934e+07	9T2	FA_C12D23_0.5mM	PG 36:2
	7_days	9.78126e+06	10T2	FA_C12D23_0.5mM	PG 36:2
	7_days	1.25929e+07	11T2	FA_C12D23_0.5mM	PG 36:2
	24h	28000000	4T1	DMSO	PG 36:3
	24h	8.02425e+06	8T1	DMSO	PG 36:3
	24h	2.65424e+06	12T1	DMSO	PG 36:3
	7_days	1.24659e+07	4T2	DMSO	PG 36:3
	7_days	1.27129e+07	8T2	DMSO	PG 36:3
	7_days	1.78403e+07	12T2	DMSO	PG 36:3
	24h	78700000	1T1	FA_C12D23_0.01mM	PG 36:3
	24h	40600000	2T1	FA_C12D23_0.01mM	PG 36:3
	24h	47400000	3T1	FA_C12D23_0.01mM	PG 36:3
	7_days	0	1T2	FA_C12D23_0.01mM	PG 36:3
	7_days	11900000	2T2	FA_C12D23_0.01mM	PG 36:3
	7_days	6770000	3T2	FA_C12D23_0.01mM	PG 36:3
	24h	28900000	5T1	FA_C12D23_0.05mM	PG 36:3
	24h	185000000	6T1	FA_C12D23_0.05mM	PG 36:3
	24h	1.65634e+07	7T1	FA_C12D23_0.05mM	PG 36:3
	7_days	15600000	5T2	FA_C12D23_0.05mM	PG 36:3
	7_days	1.40712e+07	6T2	FA_C12D23_0.05mM	PG 36:3
	7_days	1.65634e+07	7T2	FA_C12D23_0.05mM	PG 36:3
	24h	9.29387e+06	9T1	FA_C12D23_0.5mM	PG 36:3
	24h	4.83298e+06	10T1	FA_C12D23_0.5mM	PG 36:3
	24h	1.53477e+07	11T1	FA_C12D23_0.5mM	PG 36:3
	7_days	1.99343e+07	9T2	FA_C12D23_0.5mM	PG 36:3
	7_days	1.34656e+07	10T2	FA_C12D23_0.5mM	PG 36:3
	7_days	6.12249e+07	11T2	FA_C12D23_0.5mM	PG 36:3
	24h	10200000	4T1	DMSO	PG_36_4
	24h	2.00443e+06	8T1	DMSO	PG_36_4
	24h	193042	12T1	DMSO	PG_36_4
	7_days	1.53562e+06	4T2	DMSO	PG_36_4
	7_days	2.46986e+06	8T2	DMSO	PG_36_4
	7_days	2.1821e+06	12T2	DMSO	PG_36_4
	24h	25200000	1T1	FA_C12D23_0.01mM	PG_36_4
	24h	281000	2T1	FA_C12D23_0.01mM	PG_36_4
	24h	18700000	3T1	FA_C12D23_0.01mM	PG_36_4
	7_days	0	1T2	FA_C12D23_0.01mM	PG_36_4
	7_days	1120000	2T2	FA_C12D23_0.01mM	PG_36_4
	7_days	1020000	3T2	FA_C12D23_0.01mM	PG_36_4
	24h	9430000	5T1	FA_C12D23_0.05mM	PG_36_4
	24h	69900000	6T1	FA_C12D23_0.05mM	PG_36_4
	24h	6.12653e+06	7T1	FA_C12D23_0.05mM	PG_36_4
	7_days	1980000	5T2	FA_C12D23_0.05mM	PG_36_4
	7_days	2.36771e+06	6T2	FA_C12D23_0.05mM	PG_36_4
	7_days	6.12653e+06	7T2	FA_C12D23_0.05mM	PG_36_4
	24h	1.75208e+06	9T1	FA_C12D23_0.5mM	PG_36_4
	24h	466878	10T1	FA_C12D23_0.5mM	PG_36_4
	24h	1.26667e+06	11T1	FA_C12D23_0.5mM	PG_36_4
	7_days	1.89746e+06	9T2	FA_C12D23_0.5mM	PG_36_4
	7_days	2.11604e+06	10T2	FA_C12D23_0.5mM	PG_36_4
	7_days	8.62755e+06	11T2	FA_C12D23_0.5mM	PG_36_4
	24h	148000000	4T1	DMSO	SQDG 30:0
	24h	0	8T1	DMSO	SQDG 30:0
	24h	0	12T1	DMSO	SQDG 30:0
	7_days	0	4T2	DMSO	SQDG 30:0
	7_days	0	8T2	DMSO	SQDG 30:0
	7_days	0	12T2	DMSO	SQDG 30:0
	24h	530000000	1T1	FA_C12D23_0.01mM	SQDG 30:0
	24h	405000000	2T1	FA_C12D23_0.01mM	SQDG 30:0
	24h	303000000	3T1	FA_C12D23_0.01mM	SQDG 30:0
	7_days	0	1T2	FA_C12D23_0.01mM	SQDG 30:0
	7_days	0	2T2	FA_C12D23_0.01mM	SQDG 30:0
	7_days	0	3T2	FA_C12D23_0.01mM	SQDG 30:0
	24h	156000000	5T1	FA_C12D23_0.05mM	SQDG 30:0
	24h	3.30809e+08	6T1	FA_C12D23_0.05mM	SQDG 30:0
	24h	9.01825e+07	7T1	FA_C12D23_0.05mM	SQDG 30:0
	7_days	11300000	5T2	FA_C12D23_0.05mM	SQDG 30:0
	7_days	11300000	6T2	FA_C12D23_0.05mM	SQDG 30:0
	7_days	9.01825e+07	7T2	FA_C12D23_0.05mM	SQDG 30:0
	24h	0	9T1	FA_C12D23_0.5mM	SQDG 30:0
	24h	0	10T1	FA_C12D23_0.5mM	SQDG 30:0
	24h	0	11T1	FA_C12D23_0.5mM	SQDG 30:0
	7_days	0	9T2	FA_C12D23_0.5mM	SQDG 30:0
	7_days	0	10T2	FA_C12D23_0.5mM	SQDG 30:0
	7_days	0	11T2	FA_C12D23_0.5mM	SQDG 30:0
	24h	56800000	4T1	DMSO	SQDG 30:1
	24h	0	8T1	DMSO	SQDG 30:1
	24h	0	12T1	DMSO	SQDG 30:1
	7_days	0	4T2	DMSO	SQDG 30:1
	7_days	0	8T2	DMSO	SQDG 30:1
	7_days	0	12T2	DMSO	SQDG 30:1
	24h	175000000	1T1	FA_C12D23_0.01mM	SQDG 30:1
	24h	122000000	2T1	FA_C12D23_0.01mM	SQDG 30:1
	24h	114000000	3T1	FA_C12D23_0.01mM	SQDG 30:1
	7_days	0	1T2	FA_C12D23_0.01mM	SQDG 30:1
	7_days	0	2T2	FA_C12D23_0.01mM	SQDG 30:1
	7_days	0	3T2	FA_C12D23_0.01mM	SQDG 30:1
	24h	53300000	5T1	FA_C12D23_0.05mM	SQDG 30:1
	24h	6.20728e+07	6T1	FA_C12D23_0.05mM	SQDG 30:1
	24h	2.10757e+07	7T1	FA_C12D23_0.05mM	SQDG 30:1
	7_days	1660000	5T2	FA_C12D23_0.05mM	SQDG 30:1
	7_days	1660000	6T2	FA_C12D23_0.05mM	SQDG 30:1
	7_days	2.10757e+07	7T2	FA_C12D23_0.05mM	SQDG 30:1
	24h	0	9T1	FA_C12D23_0.5mM	SQDG 30:1
	24h	0	10T1	FA_C12D23_0.5mM	SQDG 30:1
	24h	0	11T1	FA_C12D23_0.5mM	SQDG 30:1
	7_days	0	9T2	FA_C12D23_0.5mM	SQDG 30:1
	7_days	0	10T2	FA_C12D23_0.5mM	SQDG 30:1
	7_days	0	11T2	FA_C12D23_0.5mM	SQDG 30:1
	24h	1680000	4T1	DMSO	SQDG 30:2
	24h	0	8T1	DMSO	SQDG 30:2
	24h	0	12T1	DMSO	SQDG 30:2
	7_days	0	4T2	DMSO	SQDG 30:2
	7_days	0	8T2	DMSO	SQDG 30:2
	7_days	0	12T2	DMSO	SQDG 30:2
	24h	5560000	1T1	FA_C12D23_0.01mM	SQDG 30:2
	24h	3410000	2T1	FA_C12D23_0.01mM	SQDG 30:2
	24h	5200000	3T1	FA_C12D23_0.01mM	SQDG 30:2
	7_days	0	1T2	FA_C12D23_0.01mM	SQDG 30:2
	7_days	0	2T2	FA_C12D23_0.01mM	SQDG 30:2
	7_days	0	3T2	FA_C12D23_0.01mM	SQDG 30:2
	24h	826000	5T1	FA_C12D23_0.05mM	SQDG 30:2
	24h	466291	6T1	FA_C12D23_0.05mM	SQDG 30:2
	24h	243555	7T1	FA_C12D23_0.05mM	SQDG 30:2
	7_days	0	5T2	FA_C12D23_0.05mM	SQDG 30:2
	7_days	0	6T2	FA_C12D23_0.05mM	SQDG 30:2
	7_days	243555	7T2	FA_C12D23_0.05mM	SQDG 30:2
	24h	0	9T1	FA_C12D23_0.5mM	SQDG 30:2
	24h	0	10T1	FA_C12D23_0.5mM	SQDG 30:2
	24h	0	11T1	FA_C12D23_0.5mM	SQDG 30:2
	7_days	0	9T2	FA_C12D23_0.5mM	SQDG 30:2
	7_days	0	10T2	FA_C12D23_0.5mM	SQDG 30:2
	7_days	0	11T2	FA_C12D23_0.5mM	SQDG 30:2
	24h	17200	4T1	DMSO	SQDG 30:3
	24h	0	8T1	DMSO	SQDG 30:3
	24h	0	12T1	DMSO	SQDG 30:3
	7_days	0	4T2	DMSO	SQDG 30:3
	7_days	0	8T2	DMSO	SQDG 30:3
	7_days	0	12T2	DMSO	SQDG 30:3
	24h	52800	1T1	FA_C12D23_0.01mM	SQDG 30:3
	24h	83800	2T1	FA_C12D23_0.01mM	SQDG 30:3
	24h	159000	3T1	FA_C12D23_0.01mM	SQDG 30:3
	7_days	0	1T2	FA_C12D23_0.01mM	SQDG 30:3
	7_days	0	2T2	FA_C12D23_0.01mM	SQDG 30:3
	7_days	0	3T2	FA_C12D23_0.01mM	SQDG 30:3
	24h	10600	5T1	FA_C12D23_0.05mM	SQDG 30:3
	24h	0	6T1	FA_C12D23_0.05mM	SQDG 30:3
	24h	0	7T1	FA_C12D23_0.05mM	SQDG 30:3
	7_days	0	5T2	FA_C12D23_0.05mM	SQDG 30:3
	7_days	0	6T2	FA_C12D23_0.05mM	SQDG 30:3
	7_days	0	7T2	FA_C12D23_0.05mM	SQDG 30:3
	24h	0	9T1	FA_C12D23_0.5mM	SQDG 30:3
	24h	0	10T1	FA_C12D23_0.5mM	SQDG 30:3
	24h	0	11T1	FA_C12D23_0.5mM	SQDG 30:3
	7_days	0	9T2	FA_C12D23_0.5mM	SQDG 30:3
	7_days	0	10T2	FA_C12D23_0.5mM	SQDG 30:3
	7_days	0	11T2	FA_C12D23_0.5mM	SQDG 30:3
	24h	7510000000	4T1	DMSO	SQDG 32:0
	24h	0	8T1	DMSO	SQDG 32:0
	24h	0	12T1	DMSO	SQDG 32:0
	7_days	0	4T2	DMSO	SQDG 32:0
	7_days	0	8T2	DMSO	SQDG 32:0
	7_days	5.98454e+06	12T2	DMSO	SQDG 32:0
	24h	24200000000	1T1	FA_C12D23_0.01mM	SQDG 32:0
	24h	19400000000	2T1	FA_C12D23_0.01mM	SQDG 32:0
	24h	14100000000	3T1	FA_C12D23_0.01mM	SQDG 32:0
	7_days	0	1T2	FA_C12D23_0.01mM	SQDG 32:0
	7_days	0	2T2	FA_C12D23_0.01mM	SQDG 32:0
	7_days	0	3T2	FA_C12D23_0.01mM	SQDG 32:0
	24h	860000000	5T1	FA_C12D23_0.05mM	SQDG 32:0
	24h	6.2594e+08	6T1	FA_C12D23_0.05mM	SQDG 32:0
	24h	1.15221e+08	7T1	FA_C12D23_0.05mM	SQDG 32:0
	7_days	0	5T2	FA_C12D23_0.05mM	SQDG 32:0
	7_days	0	6T2	FA_C12D23_0.05mM	SQDG 32:0
	7_days	0	7T2	FA_C12D23_0.05mM	SQDG 32:0
	24h	0	9T1	FA_C12D23_0.5mM	SQDG 32:0
	24h	0	10T1	FA_C12D23_0.5mM	SQDG 32:0
	24h	0	11T1	FA_C12D23_0.5mM	SQDG 32:0
	7_days	0	9T2	FA_C12D23_0.5mM	SQDG 32:0
	7_days	0	10T2	FA_C12D23_0.5mM	SQDG 32:0
	7_days	0	11T2	FA_C12D23_0.5mM	SQDG 32:0
	24h	8000000000	4T1	DMSO	SQDG 32:1
	24h	0	8T1	DMSO	SQDG 32:1
	24h	0	12T1	DMSO	SQDG 32:1
	7_days	0	4T2	DMSO	SQDG 32:1
	7_days	0	8T2	DMSO	SQDG 32:1
	7_days	9.51894e+06	12T2	DMSO	SQDG 32:1
	24h	27900000000	1T1	FA_C12D23_0.01mM	SQDG 32:1
	24h	20200000000	2T1	FA_C12D23_0.01mM	SQDG 32:1
	24h	14500000000	3T1	FA_C12D23_0.01mM	SQDG 32:1
	7_days	0	1T2	FA_C12D23_0.01mM	SQDG 32:1
	7_days	0	2T2	FA_C12D23_0.01mM	SQDG 32:1
	7_days	0	3T2	FA_C12D23_0.01mM	SQDG 32:1
	24h	8034715711	5T1	FA_C12D23_0.05mM	SQDG 32:1
	24h	2452913775	6T1	FA_C12D23_0.05mM	SQDG 32:1
	24h	8.62525e+06	7T1	FA_C12D23_0.05mM	SQDG 32:1
	7_days	0	5T2	FA_C12D23_0.05mM	SQDG 32:1
	7_days	0	6T2	FA_C12D23_0.05mM	SQDG 32:1
	7_days	0	7T2	FA_C12D23_0.05mM	SQDG 32:1
	24h	0	9T1	FA_C12D23_0.5mM	SQDG 32:1
	24h	0	10T1	FA_C12D23_0.5mM	SQDG 32:1
	24h	0	11T1	FA_C12D23_0.5mM	SQDG 32:1
	7_days	0	9T2	FA_C12D23_0.5mM	SQDG 32:1
	7_days	0	10T2	FA_C12D23_0.5mM	SQDG 32:1
	7_days	0	11T2	FA_C12D23_0.5mM	SQDG 32:1
	24h	385000000	4T1	DMSO	SQDG 32:2
	24h	0	8T1	DMSO	SQDG 32:2
	24h	0	12T1	DMSO	SQDG 32:2
	7_days	0	4T2	DMSO	SQDG 32:2
	7_days	0	8T2	DMSO	SQDG 32:2
	7_days	7.98101e+06	12T2	DMSO	SQDG 32:2
	24h	1020000000	1T1	FA_C12D23_0.01mM	SQDG 32:2
	24h	803000000	2T1	FA_C12D23_0.01mM	SQDG 32:2
	24h	654000000	3T1	FA_C12D23_0.01mM	SQDG 32:2
	7_days	0	1T2	FA_C12D23_0.01mM	SQDG 32:2
	7_days	0	2T2	FA_C12D23_0.01mM	SQDG 32:2
	7_days	0	3T2	FA_C12D23_0.01mM	SQDG 32:2
	24h	3.83143e+08	5T1	FA_C12D23_0.05mM	SQDG 32:2
	24h	4.68109e+08	6T1	FA_C12D23_0.05mM	SQDG 32:2
	24h	3.3071e+08	7T1	FA_C12D23_0.05mM	SQDG 32:2
	7_days	0	5T2	FA_C12D23_0.05mM	SQDG 32:2
	7_days	0	6T2	FA_C12D23_0.05mM	SQDG 32:2
	7_days	0	7T2	FA_C12D23_0.05mM	SQDG 32:2
	24h	0	9T1	FA_C12D23_0.5mM	SQDG 32:2
	24h	0	10T1	FA_C12D23_0.5mM	SQDG 32:2
	24h	0	11T1	FA_C12D23_0.5mM	SQDG 32:2
	7_days	0	9T2	FA_C12D23_0.5mM	SQDG 32:2
	7_days	0	10T2	FA_C12D23_0.5mM	SQDG 32:2
	7_days	0	11T2	FA_C12D23_0.5mM	SQDG 32:2
	24h	22400000	4T1	DMSO	SQDG 32:3
	24h	0	8T1	DMSO	SQDG 32:3
	24h	0	12T1	DMSO	SQDG 32:3
	7_days	0	4T2	DMSO	SQDG 32:3
	7_days	0	8T2	DMSO	SQDG 32:3
	7_days	6.65424e+07	12T2	DMSO	SQDG 32:3
	24h	58200000	1T1	FA_C12D23_0.01mM	SQDG 32:3
	24h	52300000	2T1	FA_C12D23_0.01mM	SQDG 32:3
	24h	47300000	3T1	FA_C12D23_0.01mM	SQDG 32:3
	7_days	0	1T2	FA_C12D23_0.01mM	SQDG 32:3
	7_days	0	2T2	FA_C12D23_0.01mM	SQDG 32:3
	7_days	0	3T2	FA_C12D23_0.01mM	SQDG 32:3
	24h	1.4128e+07	5T1	FA_C12D23_0.05mM	SQDG 32:3
	24h	2.14472e+07	6T1	FA_C12D23_0.05mM	SQDG 32:3
	24h	6.55661e+06	7T1	FA_C12D23_0.05mM	SQDG 32:3
	7_days	0	5T2	FA_C12D23_0.05mM	SQDG 32:3
	7_days	0	6T2	FA_C12D23_0.05mM	SQDG 32:3
	7_days	0	7T2	FA_C12D23_0.05mM	SQDG 32:3
	24h	0	9T1	FA_C12D23_0.5mM	SQDG 32:3
	24h	0	10T1	FA_C12D23_0.5mM	SQDG 32:3
	24h	0	11T1	FA_C12D23_0.5mM	SQDG 32:3
	7_days	0	9T2	FA_C12D23_0.5mM	SQDG 32:3
	7_days	0	10T2	FA_C12D23_0.5mM	SQDG 32:3
	7_days	0	11T2	FA_C12D23_0.5mM	SQDG 32:3
	24h	302000	4T1	DMSO	SQDG 32:4
	24h	0	8T1	DMSO	SQDG 32:4
	24h	0	12T1	DMSO	SQDG 32:4
	7_days	0	4T2	DMSO	SQDG 32:4
	7_days	0	8T2	DMSO	SQDG 32:4
	7_days	1.77512e+08	12T2	DMSO	SQDG 32:4
	24h	1000000	1T1	FA_C12D23_0.01mM	SQDG 32:4
	24h	1030000	2T1	FA_C12D23_0.01mM	SQDG 32:4
	24h	1310000	3T1	FA_C12D23_0.01mM	SQDG 32:4
	7_days	0	1T2	FA_C12D23_0.01mM	SQDG 32:4
	7_days	0	2T2	FA_C12D23_0.01mM	SQDG 32:4
	7_days	0	3T2	FA_C12D23_0.01mM	SQDG 32:4
	24h	170550	5T1	FA_C12D23_0.05mM	SQDG 32:4
	24h	0	6T1	FA_C12D23_0.05mM	SQDG 32:4
	24h	206400	7T1	FA_C12D23_0.05mM	SQDG 32:4
	7_days	0	5T2	FA_C12D23_0.05mM	SQDG 32:4
	7_days	0	6T2	FA_C12D23_0.05mM	SQDG 32:4
	7_days	0	7T2	FA_C12D23_0.05mM	SQDG 32:4
	24h	0	9T1	FA_C12D23_0.5mM	SQDG 32:4
	24h	0	10T1	FA_C12D23_0.5mM	SQDG 32:4
	24h	0	11T1	FA_C12D23_0.5mM	SQDG 32:4
	7_days	0	9T2	FA_C12D23_0.5mM	SQDG 32:4
	7_days	0	10T2	FA_C12D23_0.5mM	SQDG 32:4
	7_days	0	11T2	FA_C12D23_0.5mM	SQDG 32:4
	24h	422000000	4T1	DMSO	SQDG 34:0
	24h	0	8T1	DMSO	SQDG 34:0
	24h	0	12T1	DMSO	SQDG 34:0
	7_days	0	4T2	DMSO	SQDG 34:0
	7_days	0	8T2	DMSO	SQDG 34:0
	7_days	0	12T2	DMSO	SQDG 34:0
	24h	1190000000	1T1	FA_C12D23_0.01mM	SQDG 34:0
	24h	880000000	2T1	FA_C12D23_0.01mM	SQDG 34:0
	24h	614000000	3T1	FA_C12D23_0.01mM	SQDG 34:0
	7_days	0	1T2	FA_C12D23_0.01mM	SQDG 34:0
	7_days	0	2T2	FA_C12D23_0.01mM	SQDG 34:0
	7_days	0	3T2	FA_C12D23_0.01mM	SQDG 34:0
	24h	1.62551e+07	5T1	FA_C12D23_0.05mM	SQDG 34:0
	24h	0	6T1	FA_C12D23_0.05mM	SQDG 34:0
	24h	0	7T1	FA_C12D23_0.05mM	SQDG 34:0
	7_days	0	5T2	FA_C12D23_0.05mM	SQDG 34:0
	7_days	0	6T2	FA_C12D23_0.05mM	SQDG 34:0
	7_days	0	7T2	FA_C12D23_0.05mM	SQDG 34:0
	24h	0	9T1	FA_C12D23_0.5mM	SQDG 34:0
	24h	0	10T1	FA_C12D23_0.5mM	SQDG 34:0
	24h	0	11T1	FA_C12D23_0.5mM	SQDG 34:0
	7_days	0	9T2	FA_C12D23_0.5mM	SQDG 34:0
	7_days	0	10T2	FA_C12D23_0.5mM	SQDG 34:0
	7_days	0	11T2	FA_C12D23_0.5mM	SQDG 34:0
	24h	14900000000	4T1	DMSO	SQDG 34:1
	24h	0	8T1	DMSO	SQDG 34:1
	24h	0	12T1	DMSO	SQDG 34:1
	7_days	0	4T2	DMSO	SQDG 34:1
	7_days	0	8T2	DMSO	SQDG 34:1
	7_days	0	12T2	DMSO	SQDG 34:1
	24h	51300000000	1T1	FA_C12D23_0.01mM	SQDG 34:1
	24h	33100000000	2T1	FA_C12D23_0.01mM	SQDG 34:1
	24h	24500000000	3T1	FA_C12D23_0.01mM	SQDG 34:1
	7_days	0	1T2	FA_C12D23_0.01mM	SQDG 34:1
	7_days	0	2T2	FA_C12D23_0.01mM	SQDG 34:1
	7_days	0	3T2	FA_C12D23_0.01mM	SQDG 34:1
	24h	1409865657	5T1	FA_C12D23_0.05mM	SQDG 34:1
	24h	0	6T1	FA_C12D23_0.05mM	SQDG 34:1
	24h	0	7T1	FA_C12D23_0.05mM	SQDG 34:1
	7_days	0	5T2	FA_C12D23_0.05mM	SQDG 34:1
	7_days	0	6T2	FA_C12D23_0.05mM	SQDG 34:1
	7_days	0	7T2	FA_C12D23_0.05mM	SQDG 34:1
	24h	0	9T1	FA_C12D23_0.5mM	SQDG 34:1
	24h	0	10T1	FA_C12D23_0.5mM	SQDG 34:1
	24h	0	11T1	FA_C12D23_0.5mM	SQDG 34:1
	7_days	0	9T2	FA_C12D23_0.5mM	SQDG 34:1
	7_days	0	10T2	FA_C12D23_0.5mM	SQDG 34:1
	7_days	0	11T2	FA_C12D23_0.5mM	SQDG 34:1
	24h	39000000000	4T1	DMSO	SQDG 34:2
	24h	0	8T1	DMSO	SQDG 34:2
	24h	0	12T1	DMSO	SQDG 34:2
	7_days	0	4T2	DMSO	SQDG 34:2
	7_days	0	8T2	DMSO	SQDG 34:2
	7_days	0	12T2	DMSO	SQDG 34:2
	24h	128000000000	1T1	FA_C12D23_0.01mM	SQDG 34:2
	24h	90300000000	2T1	FA_C12D23_0.01mM	SQDG 34:2
	24h	68100000000	3T1	FA_C12D23_0.01mM	SQDG 34:2
	7_days	0	1T2	FA_C12D23_0.01mM	SQDG 34:2
	7_days	0	2T2	FA_C12D23_0.01mM	SQDG 34:2
	7_days	0	3T2	FA_C12D23_0.01mM	SQDG 34:2
	24h	25565384924	5T1	FA_C12D23_0.05mM	SQDG 34:2
	24h	0	6T1	FA_C12D23_0.05mM	SQDG 34:2
	24h	0	7T1	FA_C12D23_0.05mM	SQDG 34:2
	7_days	0	5T2	FA_C12D23_0.05mM	SQDG 34:2
	7_days	0	6T2	FA_C12D23_0.05mM	SQDG 34:2
	7_days	0	7T2	FA_C12D23_0.05mM	SQDG 34:2
	24h	0	9T1	FA_C12D23_0.5mM	SQDG 34:2
	24h	0	10T1	FA_C12D23_0.5mM	SQDG 34:2
	24h	0	11T1	FA_C12D23_0.5mM	SQDG 34:2
	7_days	0	9T2	FA_C12D23_0.5mM	SQDG 34:2
	7_days	0	10T2	FA_C12D23_0.5mM	SQDG 34:2
	7_days	0	11T2	FA_C12D23_0.5mM	SQDG 34:2
	24h	6930000000	4T1	DMSO	SQDG 34:3
	24h	0	8T1	DMSO	SQDG 34:3
	24h	0	12T1	DMSO	SQDG 34:3
	7_days	0	4T2	DMSO	SQDG 34:3
	7_days	0	8T2	DMSO	SQDG 34:3
	7_days	0	12T2	DMSO	SQDG 34:3
	24h	20500000000	1T1	FA_C12D23_0.01mM	SQDG 34:3
	24h	21100000000	2T1	FA_C12D23_0.01mM	SQDG 34:3
	24h	13900000000	3T1	FA_C12D23_0.01mM	SQDG 34:3
	7_days	0	1T2	FA_C12D23_0.01mM	SQDG 34:3
	7_days	0	2T2	FA_C12D23_0.01mM	SQDG 34:3
	7_days	0	3T2	FA_C12D23_0.01mM	SQDG 34:3
	24h	5330896976	5T1	FA_C12D23_0.05mM	SQDG 34:3
	24h	0	6T1	FA_C12D23_0.05mM	SQDG 34:3
	24h	0	7T1	FA_C12D23_0.05mM	SQDG 34:3
	7_days	0	5T2	FA_C12D23_0.05mM	SQDG 34:3
	7_days	0	6T2	FA_C12D23_0.05mM	SQDG 34:3
	7_days	0	7T2	FA_C12D23_0.05mM	SQDG 34:3
	24h	0	9T1	FA_C12D23_0.5mM	SQDG 34:3
	24h	0	10T1	FA_C12D23_0.5mM	SQDG 34:3
	24h	0	11T1	FA_C12D23_0.5mM	SQDG 34:3
	7_days	0	9T2	FA_C12D23_0.5mM	SQDG 34:3
	7_days	0	10T2	FA_C12D23_0.5mM	SQDG 34:3
	7_days	0	11T2	FA_C12D23_0.5mM	SQDG 34:3
	24h	168000000	4T1	DMSO	SQDG 34:4
	24h	0	8T1	DMSO	SQDG 34:4
	24h	0	12T1	DMSO	SQDG 34:4
	7_days	0	4T2	DMSO	SQDG 34:4
	7_days	0	8T2	DMSO	SQDG 34:4
	7_days	0	12T2	DMSO	SQDG 34:4
	24h	345000000	1T1	FA_C12D23_0.01mM	SQDG 34:4
	24h	381000000	2T1	FA_C12D23_0.01mM	SQDG 34:4
	24h	270000000	3T1	FA_C12D23_0.01mM	SQDG 34:4
	7_days	0	1T2	FA_C12D23_0.01mM	SQDG 34:4
	7_days	0	2T2	FA_C12D23_0.01mM	SQDG 34:4
	7_days	0	3T2	FA_C12D23_0.01mM	SQDG 34:4
	24h	1.45812e+08	5T1	FA_C12D23_0.05mM	SQDG 34:4
	24h	0	6T1	FA_C12D23_0.05mM	SQDG 34:4
	24h	0	7T1	FA_C12D23_0.05mM	SQDG 34:4
	7_days	0	5T2	FA_C12D23_0.05mM	SQDG 34:4
	7_days	0	6T2	FA_C12D23_0.05mM	SQDG 34:4
	7_days	0	7T2	FA_C12D23_0.05mM	SQDG 34:4
	24h	0	9T1	FA_C12D23_0.5mM	SQDG 34:4
	24h	0	10T1	FA_C12D23_0.5mM	SQDG 34:4
	24h	0	11T1	FA_C12D23_0.5mM	SQDG 34:4
	7_days	0	9T2	FA_C12D23_0.5mM	SQDG 34:4
	7_days	0	10T2	FA_C12D23_0.5mM	SQDG 34:4
	7_days	0	11T2	FA_C12D23_0.5mM	SQDG 34:4
	24h	18100000	4T1	DMSO	SQDG 36:0
	24h	3.91699e+06	8T1	DMSO	SQDG 36:0
	24h	0	12T1	DMSO	SQDG 36:0
	7_days	1.23406e+07	4T2	DMSO	SQDG 36:0
	7_days	7.6492e+06	8T2	DMSO	SQDG 36:0
	7_days	5.95474e+06	12T2	DMSO	SQDG 36:0
	24h	57400000	1T1	FA_C12D23_0.01mM	SQDG 36:0
	24h	41200000	2T1	FA_C12D23_0.01mM	SQDG 36:0
	24h	30900000	3T1	FA_C12D23_0.01mM	SQDG 36:0
	7_days	13200000	1T2	FA_C12D23_0.01mM	SQDG 36:0
	7_days	16000000	2T2	FA_C12D23_0.01mM	SQDG 36:0
	7_days	8.4211e+06	3T2	FA_C12D23_0.01mM	SQDG 36:0
	24h	1.57731e+07	5T1	FA_C12D23_0.05mM	SQDG 36:0
	24h	1.1513e+07	6T1	FA_C12D23_0.05mM	SQDG 36:0
	24h	827312	7T1	FA_C12D23_0.05mM	SQDG 36:0
	7_days	7.53387e+06	5T2	FA_C12D23_0.05mM	SQDG 36:0
	7_days	6.15864e+06	6T2	FA_C12D23_0.05mM	SQDG 36:0
	7_days	321848	7T2	FA_C12D23_0.05mM	SQDG 36:0
	24h	3.16021e+06	9T1	FA_C12D23_0.5mM	SQDG 36:0
	24h	5.47128e+06	10T1	FA_C12D23_0.5mM	SQDG 36:0
	24h	6.6317e+06	11T1	FA_C12D23_0.5mM	SQDG 36:0
	7_days	6.45487e+06	9T2	FA_C12D23_0.5mM	SQDG 36:0
	7_days	9.20938e+06	10T2	FA_C12D23_0.5mM	SQDG 36:0
	7_days	1.2672e+07	11T2	FA_C12D23_0.5mM	SQDG 36:0
	24h	36600000	4T1	DMSO	SQDG 36:1
	24h	9.98815e+06	8T1	DMSO	SQDG 36:1
	24h	0	12T1	DMSO	SQDG 36:1
	7_days	19500000	4T2	DMSO	SQDG 36:1
	7_days	1.66512e+07	8T2	DMSO	SQDG 36:1
	7_days	9.4933e+06	12T2	DMSO	SQDG 36:1
	24h	117000000	1T1	FA_C12D23_0.01mM	SQDG 36:1
	24h	71100000	2T1	FA_C12D23_0.01mM	SQDG 36:1
	24h	58000000	3T1	FA_C12D23_0.01mM	SQDG 36:1
	7_days	44600000	1T2	FA_C12D23_0.01mM	SQDG 36:1
	7_days	47500000	2T2	FA_C12D23_0.01mM	SQDG 36:1
	7_days	3.13402e+07	3T2	FA_C12D23_0.01mM	SQDG 36:1
	24h	3.61953e+07	5T1	FA_C12D23_0.05mM	SQDG 36:1
	24h	6.95157e+06	6T1	FA_C12D23_0.05mM	SQDG 36:1
	24h	4.55121e+06	7T1	FA_C12D23_0.05mM	SQDG 36:1
	7_days	1.80055e+07	5T2	FA_C12D23_0.05mM	SQDG 36:1
	7_days	1.93838e+07	6T2	FA_C12D23_0.05mM	SQDG 36:1
	7_days	4.72146e+06	7T2	FA_C12D23_0.05mM	SQDG 36:1
	24h	1.60474e+07	9T1	FA_C12D23_0.5mM	SQDG 36:1
	24h	2.38261e+07	10T1	FA_C12D23_0.5mM	SQDG 36:1
	24h	2.87542e+07	11T1	FA_C12D23_0.5mM	SQDG 36:1
	7_days	1.75119e+07	9T2	FA_C12D23_0.5mM	SQDG 36:1
	7_days	2.48443e+07	10T2	FA_C12D23_0.5mM	SQDG 36:1
	7_days	2.46001e+07	11T2	FA_C12D23_0.5mM	SQDG 36:1
	24h	122000000	4T1	DMSO	SQDG 36:2
	24h	3.22475e+06	8T1	DMSO	SQDG 36:2
	24h	0	12T1	DMSO	SQDG 36:2
	7_days	4470000	4T2	DMSO	SQDG 36:2
	7_days	7.54535e+06	8T2	DMSO	SQDG 36:2
	7_days	7.98101e+06	12T2	DMSO	SQDG 36:2
	24h	397000000	1T1	FA_C12D23_0.01mM	SQDG 36:2
	24h	274000000	2T1	FA_C12D23_0.01mM	SQDG 36:2
	24h	207000000	3T1	FA_C12D23_0.01mM	SQDG 36:2
	7_days	5770000	1T2	FA_C12D23_0.01mM	SQDG 36:2
	7_days	7900000	2T2	FA_C12D23_0.01mM	SQDG 36:2
	7_days	5.65968e+06	3T2	FA_C12D23_0.01mM	SQDG 36:2
	24h	1.27767e+07	5T1	FA_C12D23_0.05mM	SQDG 36:2
	24h	3.96844e+07	6T1	FA_C12D23_0.05mM	SQDG 36:2
	24h	6.96562e+06	7T1	FA_C12D23_0.05mM	SQDG 36:2
	7_days	5.68817e+06	5T2	FA_C12D23_0.05mM	SQDG 36:2
	7_days	3.77578e+06	6T2	FA_C12D23_0.05mM	SQDG 36:2
	7_days	6.97151e+06	7T2	FA_C12D23_0.05mM	SQDG 36:2
	24h	3.36973e+06	9T1	FA_C12D23_0.5mM	SQDG 36:2
	24h	5.31547e+06	10T1	FA_C12D23_0.5mM	SQDG 36:2
	24h	2.5418e+06	11T1	FA_C12D23_0.5mM	SQDG 36:2
	7_days	3.15807e+06	9T2	FA_C12D23_0.5mM	SQDG 36:2
	7_days	2.83143e+06	10T2	FA_C12D23_0.5mM	SQDG 36:2
	7_days	7.36595e+06	11T2	FA_C12D23_0.5mM	SQDG 36:2
	24h	108000000	4T1	DMSO	SQDG 36:3
	24h	1.589e+07	8T1	DMSO	SQDG 36:3
	24h	0	12T1	DMSO	SQDG 36:3
	7_days	9040000	4T2	DMSO	SQDG 36:3
	7_days	4.31448e+07	8T2	DMSO	SQDG 36:3
	7_days	6.34285e+07	12T2	DMSO	SQDG 36:3
	24h	315000000	1T1	FA_C12D23_0.01mM	SQDG 36:3
	24h	289000000	2T1	FA_C12D23_0.01mM	SQDG 36:3
	24h	178000000	3T1	FA_C12D23_0.01mM	SQDG 36:3
	7_days	6020000	1T2	FA_C12D23_0.01mM	SQDG 36:3
	7_days	10900000	2T2	FA_C12D23_0.01mM	SQDG 36:3
	7_days	1.13537e+07	3T2	FA_C12D23_0.01mM	SQDG 36:3
	24h	9.88734e+07	5T1	FA_C12D23_0.05mM	SQDG 36:3
	24h	3.25985e+08	6T1	FA_C12D23_0.05mM	SQDG 36:3
	24h	7.29908e+07	7T1	FA_C12D23_0.05mM	SQDG 36:3
	7_days	4.93767e+07	5T2	FA_C12D23_0.05mM	SQDG 36:3
	7_days	3.67324e+07	6T2	FA_C12D23_0.05mM	SQDG 36:3
	7_days	7.2986e+07	7T2	FA_C12D23_0.05mM	SQDG 36:3
	24h	1.96051e+07	9T1	FA_C12D23_0.5mM	SQDG 36:3
	24h	1.16551e+07	10T1	FA_C12D23_0.5mM	SQDG 36:3
	24h	2.40281e+07	11T1	FA_C12D23_0.5mM	SQDG 36:3
	7_days	3.84803e+07	9T2	FA_C12D23_0.5mM	SQDG 36:3
	7_days	2.96554e+07	10T2	FA_C12D23_0.5mM	SQDG 36:3
	7_days	1.03849e+08	11T2	FA_C12D23_0.5mM	SQDG 36:3
	24h	34100000	4T1	DMSO	SQDG 36:4
	24h	3.25471e+07	8T1	DMSO	SQDG 36:4
	24h	0	12T1	DMSO	SQDG 36:4
	7_days	75400000	4T2	DMSO	SQDG 36:4
	7_days	9.08991e+07	8T2	DMSO	SQDG 36:4
	7_days	1.77512e+08	12T2	DMSO	SQDG 36:4
	24h	110000000	1T1	FA_C12D23_0.01mM	SQDG 36:4
	24h	104000000	2T1	FA_C12D23_0.01mM	SQDG 36:4
	24h	57500000	3T1	FA_C12D23_0.01mM	SQDG 36:4
	7_days	67200000	1T2	FA_C12D23_0.01mM	SQDG 36:4
	7_days	85100000	2T2	FA_C12D23_0.01mM	SQDG 36:4
	7_days	6.17376e+07	3T2	FA_C12D23_0.01mM	SQDG 36:4
	24h	3.11611e+07	5T1	FA_C12D23_0.05mM	SQDG 36:4
	24h	1.06603e+08	6T1	FA_C12D23_0.05mM	SQDG 36:4
	24h	3.48461e+07	7T1	FA_C12D23_0.05mM	SQDG 36:4
	7_days	9.97505e+07	5T2	FA_C12D23_0.05mM	SQDG 36:4
	7_days	6.38956e+07	6T2	FA_C12D23_0.05mM	SQDG 36:4
	7_days	3.48461e+07	7T2	FA_C12D23_0.05mM	SQDG 36:4
	24h	1.6627e+07	9T1	FA_C12D23_0.5mM	SQDG 36:4
	24h	1.48087e+07	10T1	FA_C12D23_0.5mM	SQDG 36:4
	24h	4.55781e+07	11T1	FA_C12D23_0.5mM	SQDG 36:4
	7_days	6.16802e+07	9T2	FA_C12D23_0.5mM	SQDG 36:4
	7_days	3.77453e+07	10T2	FA_C12D23_0.5mM	SQDG 36:4
	7_days	1.63551e+08	11T2	FA_C12D23_0.5mM	SQDG 36:4
