## Supplementary material for "Activation-independent capture of free fatty acids at the bacterial cell envelope by BrtB": Source data 6

### Sheet: Proteins
Checked	Protein FDR Confidence: Sequest HT	Master	Accession	Description	Exp. q-value: Sequest HT	Coverage [%]	Contaminant	# Peptides	# Isoforms	# PSMs	# Unique Peptides	# AAs	MW [kDa]	calc. pI	Score Sequest HT: Sequest HT	# Peptides (by Search Engine): Sequest HT	# Razor Peptides	Abundances (Scaled): F1: Sample	Abundances (Normalized): F1: Sample	Found in Sample: F1: Sample	# Protein Groups	Modifications
FALSE	High	Master Protein	P04264	SWISS-PROT:P04264 Tax_Id=9606 Gene_Symbol=KRT1 Keratin, type II cytoskeletal 1	0	56	TRUE	45	54	256	37	644	66	8.12	497.69	45	8	100	5.18077e+06	High	1	Met-loss+Acetyl [N-Term]
	Checked	Confidence	Annotated Sequence	Modifications	# Protein Groups	# Proteins	# Isoforms	# PSMs	Master Protein Accessions	Positions in Master Proteins	Modifications in Master Proteins	# Missed Cleavages	Theo. MH+ [Da]	Contaminant	Abundances (Scaled): F1: Sample	Quan Info	Found in Sample: F1: Sample	Confidence (by Search Engine): Sequest HT	q-Value (by Search Engine): Sequest HT	PEP (by Search Engine): Sequest HT	SVM Score (by Search Engine): Sequest HT	XCorr (by Search Engine): Sequest HT	Top Apex RT [min]
	FALSE	High	[R].GGGGGGYGSGGSSYGSGGGSYGSGGGGGGGR.[G]		1	1	1	3	P04264	P04264 [519-549]		0	2383.95	TRUE	100		High	High				7.69	11.7
	FALSE	High	[K].QISNLQQSISDAEQR.[G]	1xGln->pyro-Glu [N-Term]	1	1	1	2	P04264	P04264 [418-432]		0	1699.82	TRUE	100		High	High				3.15	71.61
	FALSE	High	[R].LRSEIDNVK.[K]		1	3	1	2	P04264	P04264 [408-416]		1	1073.59	TRUE	100		High	High				3	12.61
	FALSE	High	[-].MSRQFSSR.[S]	1xMet-loss+Acetyl [N-Term]	1	1	1	1	P04264	P04264 [1-8]	P04264 1xMet-loss+Acetyl [N-Term]	1	909.454	TRUE	100		High	High				2.93	10.84
	FALSE	High	[R].RVDQLK.[S]		1	1	1	1	P04264	P04264 [241-246]		1	758.452	TRUE	100		High	High				2.51	10.42
	FALSE	High	[R].MSGECAPNVSVSVSTSHTTISGGGSR.[G]	1xCarbamidomethyl [C5]	1	1	1	7	P04264	P04264 [493-518]		0	2565.17	TRUE	100		High	High	0.00100705	2.30397e-07	2.69305	4.86	44.79
	FALSE	High	[R].GSGGGSSGGSIGGR.[G]		1	1	1	4	P04264	P04264 [603-616]		0	1092.5	TRUE	100		High	High	0.00100705	8.31158e-07	2.44055	4.12	10.36
	FALSE	High	[R].FSSCGGGGGSFGAGGGFGSR.[S]	1xCarbamidomethyl [C4]	1	1	1	12	P04264	P04264 [46-65]		0	1765.73	TRUE	100		High	High	0.00100705	9.68452e-08	2.86362	4.08	32.4
	FALSE	High	[K].WELLQQVDTSTR.[T]		1	1	1	15	P04264	P04264 [212-223]		0	1475.75	TRUE	100		High	High	0.00100705	6.48037e-08	2.94269	3.76	72.91
	FALSE	High	[K].SLNNQFASFIDK.[V]		1	2	1	12	P04264	P04264 [186-197]		0	1383.69	TRUE	100		High	High	0.00100705	2.14995e-06	2.25351	3.56	77.26
	FALSE	High	[K].KDVDGAYMTK.[V]		1	1	1	2	P04264	P04264 [289-298]		1	1127.54	TRUE	100		High	High	0.00100705	0.000103741	1.4906	3.39	11.39
	FALSE	High	[K].NMQDMVEDYR.[N]	2xOxidation [M2; M5]	1	1	1	3	P04264	P04264 [258-267]		0	1332.52	TRUE	100		High	High	0.00100705	4.31887e-05	1.66306	3.3	12.26
	FALSE	High	[K].YEELQITAGR.[H]		1	1	1	13	P04264	P04264 [377-386]		0	1179.6	TRUE	100		High	High	0.00100705	1.1744e-05	1.91935	3.29	32.43
	FALSE	High	[K].NMQDMVEDYR.[N]		1	1	1	18	P04264	P04264 [258-267]		0	1300.53	TRUE	100		High	High	0.00100705	6.68102e-06	2.03036	3.09	36.04
	FALSE	High	[K].QISNLQQSISDAEQR.[G]		1	1	1	13	P04264	P04264 [418-432]		0	1716.85	TRUE	100		High	High	0.00100705	6.012e-06	2.05113	3.03	45.41
	FALSE	High	[R].TNAENEFVTIK.[K]		1	1	1	11	P04264	P04264 [278-288]		0	1265.64	TRUE	100		High	High	0.00100705	1.15022e-05	1.92344	2.95	37.96
	FALSE	High	[R].NSKIEISELNR.[V]		1	1	1	4	P04264	P04264 [393-403]		1	1302.7	TRUE	100		High	High	0.00100705	0.000112062	1.47541	2.91	28.35
	FALSE	High	[KR].NKYEDEINK.[RH]		5	14	1	2	P02538; P48668; P04264; P05787; P13647	P02538 [251-259]; P48668 [251-259]; P04264 [268-276]; P05787 [177-185]; P13647 [256-264]		1	1152.55	TRUE	100	Shared	High	High	0.00100705	0.000563115	1.15767	2.89	11.29
	FALSE	High	[K].SKAEAESLYQSK.[Y]		1	1	1	2	P04264	P04264 [365-376]		1	1340.67	TRUE	100		High	High	0.00100705	5.94349e-05	1.60022	2.85	12.24
	FALSE	High	[K].NMQDMVEDYR.[N]	1xOxidation [M]	1	1	2	14	P04264	P04264 [258-267]		0	1316.52	TRUE	100		High	High	0.00100705	7.90316e-05	1.54414	2.8	17
	FALSE	High	[R].GGSGGGGGGSSGGRGSGGGSSGGSIGGR.[G]		1	1	1	1	P04264	P04264 [589-616]		1	2079.91	TRUE	100		High	High	0.00100705	1.57037e-05	1.86217	2.79	10.31
	FALSE	High	[R].TLLEGEESR.[M]		1	2	1	8	P04264	P04264 [484-492]		0	1033.52	TRUE	100		High	High	0.00100705	0.00012415	1.45525	2.79	15.03
	FALSE	High	[R].TNAENEFVTIKK.[D]		1	1	1	8	P04264	P04264 [278-289]		1	1393.73	TRUE	100		High	High	0.00100705	4.94792e-05	1.6363	2.7	26.29
	FALSE	High	[K].AEAESLYQSK.[Y]		1	1	1	4	P04264	P04264 [367-376]		0	1125.54	TRUE	100		High	High	0.00100705	0.000102135	1.49367	2.69	13.11
	FALSE	High	[R].RVDQLKSDQSR.[L]		1	1	1	1	P04264	P04264 [241-251]		2	1331.7	TRUE	100		High	High	0.00100705	0.0157558	0.50057	2.58	10.4
	FALSE	High	[R].DYQELMNTK.[L]		1	3	1	10	P04264	P04264 [464-472]		0	1141.52	TRUE	100		High	High	0.00100705	0.000703472	1.11386	2.55	25.24
	FALSE	High	[R].GENALKDAK.[N]		1	1	1	1	P04264	P04264 [433-441]		1	945.5	TRUE	100		High	High	0.00100705	0.0124217	0.547745	2.55	10.38
	FALSE	High	[R].SLVNLGGSK.[S]		1	1	1	8	P04264	P04264 [66-74]		0	874.499	TRUE	100		High	High	0.00100705	0.000382048	1.23402	2.48	24.95
	FALSE	High	[R].MSGECAPNVSVSVSTSHTTISGGGSR.[G]	1xOxidation [M1]; 1xCarbamidomethyl [C5]	1	1	1	4	P04264	P04264 [493-518]		0	2581.16	TRUE	100		High	High	0.00100705	0.000171542	1.39162	2.32	40.07
	FALSE	High	[R].FLEQQNQVLQTKWELLQQVDTSTR.[T]		1	1	1	1	P04264	P04264 [200-223]		1	2932.52	TRUE	100		High	High	0.00100705	0.00129392	0.993903	2.3	99.9
	FALSE	High	[K].DVDGAYMTK.[V]		1	1	1	4	P04264	P04264 [290-298]		0	999.445	TRUE	100		High	High	0.00100705	8.0974e-05	1.53936	2.29	13.34
	FALSE	High	[K].DVDGAYMTKVDLQAK.[L]		1	1	1	5	P04264	P04264 [290-304]		1	1653.82	TRUE	100		High	High	0.00100705	0.000286779	1.29048	2.26	48.09
	FALSE	High	[KR].YEDEINKR.[TA]		8	21	1	1	P35908v2; Q7Z794; P02538; Q8BGZ7; P48668; P04264; P05787; P13647	P35908v2 [268-275]; Q7Z794 [254-261]; P02538 [253-260]; Q8BGZ7 [240-247]; P48668 [253-260]; P04264 [270-277]; P05787 [179-186]; P13647 [258-265]		1	1066.52	TRUE	100	Shared	High	High	0.00100705	0.0094309	0.602279	2.24	10.6
	FALSE	High	[R].SEIDNVKK.[Q]		1	3	1	1	P04264	P04264 [410-417]		1	932.505	TRUE	100		High	High	0.00100705	0.00418245	0.762803	2.23	10.51
	FALSE	High	[K].DVDGAYMTK.[V]	1xOxidation [M7]	1	1	1	2	P04264	P04264 [290-298]		0	1015.44	TRUE	100		High	High	0.00100705	0.000368802	1.24097	2.11	10.91
	FALSE	High	[KR].YEDEINK.[RH]		8	24	1	3	P35908v2; Q7Z794; P02538; Q8BGZ7; P48668; P04264; P05787; P13647	P35908v2 [268-274]; Q7Z794 [254-260]; P02538 [253-259]; Q8BGZ7 [240-246]; P48668 [253-259]; P04264 [270-276]; P05787 [179-185]; P13647 [258-264]		0	910.415	TRUE	100	Shared	High	High	0.00100705	0.00649823	0.675876	2.1	11
	FALSE	High	[R].DYQELMNTK.[L]	1xOxidation [M6]	1	3	1	3	P04264	P04264 [464-472]		0	1157.51	TRUE	100		High	High	0.00100705	0.00119569	1.00945	2.08	12.77
	FALSE	High	[R].FLEQQNQVLQTK.[W]		4	8	1	4	P35908v2; Q6NXH9; Q7Z794; P04264	P35908v2 [198-209]; Q6NXH9 [151-162]; Q7Z794 [184-195]; P04264 [200-211]		0	1475.79	TRUE	100	Shared	High	High	0.00100705	0.000432547	1.20959	1.98	34
	FALSE	High	[R].SLVNLGGSKSISISVAR.[G]		1	1	1	2	P04264	P04264 [66-82]		1	1687.97	TRUE	100		High	High	0.00100705	0.000446245	1.20345	1.95	75.54
	FALSE	High	[K].SDQSRLDSELK.[N]		1	2	1	2	P04264	P04264 [247-257]		1	1277.63	TRUE	100		High	High	0.00100705	0.0146403	0.515151	1.8	14.73
	FALSE	High	[R].LRSEIDNVKK.[Q]		1	3	1	2	P04264	P04264 [408-417]		2	1201.69	TRUE	100		High	High	0.00100705	0.00539831	0.712474	1.73	11.23
	FALSE	High	[K].IEISELNR.[V]		2	3	1	9	P35908v2; P04264	P35908v2 [394-401]; P04264 [396-403]		0	973.531	TRUE	100	Shared	High	High	0.00100705	0.0003536	1.24925	1.73	31.26
	FALSE	High	[KR].NKYEDEINKR.[T]		5	11	1	4	P02538; P48668; P04264; P05787; P13647	P02538 [251-260]; P48668 [251-260]; P04264 [268-277]; P05787 [177-186]; P13647 [256-265]		2	1308.65	TRUE	100	Shared	High	High	0.00100705	0.0204929	0.448264	1.67	11.34
	FALSE	High	[K].SISISVAR.[G]		1	1	1	10	P04264	P04264 [75-82]		0	832.489	TRUE	100		High	High	0.00100705	0.00183845	0.924744	1.6	27.72
	FALSE	High	[K].SKAEAESLYQSKYEELQITAGR.[H]		1	1	1	1	P04264	P04264 [365-386]		2	2501.25	TRUE	100		High	High	0.00100705	0.011535	0.562418	1.48	62.75
	FALSE	High	[K].DVDGAYMTKVDLQAK.[L]	1xOxidation [M7]	1	1	1	4	P04264	P04264 [290-304]		1	1669.81	TRUE	100		High	High	0.00100705	0.00195479	0.912661	1.35	30.48
	FALSE	High	[R].SLDLDSIIAEVK.[A]		2	5	1	2	Q8BGZ7; P04264	Q8BGZ7 [314-325]; P04264 [344-355]		0	1302.72	TRUE	100	Shared	High	High	0.00100705	0.00656871	0.673746	1.26	83.3
	FALSE	High	[K].LALDIEIATYR.[KT]		4	9	1	4	Q6NXH9; Q6KB66-1; P04264; P05787	Q6NXH9 [424-434]; Q6KB66-1 [374-384]; P04264 [473-483]; P05787 [382-392]		0	1277.71	TRUE	100	Shared	High	High	0.00100705	0.00503243	0.726319	1.14	92.31
	FALSE	High	[K].KDVDGAYMTK.[V]	1xOxidation [M8]	1	1	1	1	P04264	P04264 [289-298]		1	1143.54	TRUE	100		High	High	0.00161943	0.0224487	0.430081	2.59	10.41
	FALSE	High	[K].AEAESLYQSKYEELQITAGR.[H]		1	1	1	4	P04264	P04264 [367-386]		1	2286.12	TRUE	100		High	High	0.00161943	0.0406213	0.310966	2.23	66.34
	FALSE	High	[K].LNDLEDALQQAK.[E]		1	1	1	1	P04264	P04264 [444-455]		0	1357.7	TRUE	100		High	High	0.00298954	0.102238	0.12031	1.37	54.26
	FALSE	High	[R].SEIDNVK.[K]		1	3	1	1	P04264	P04264 [410-416]		0	804.41	TRUE	100		High	High	0.00298954	0.0994405	0.126204	1.02	11.17
	FALSE	High	[R].GSGGGSSGGSIGGRGSSSGGVK.[S]		1	1	1	1	P04264	P04264 [603-624]		1	1751.83	TRUE	100		High	High	0.0043956	0.13115	0.0667092	0.46	10.4
FALSE	High	Master Protein	P00761 SWISS-PROT:P00761	Trypsin - Sus scrofa (Pig).	0	29	TRUE	5	6	223	5	231	24.4	7.18	246.3	5	0	100	1.5734e+08	High	1
	Checked	Confidence	Annotated Sequence	Modifications	# Protein Groups	# Proteins	# Isoforms	# PSMs	Master Protein Accessions	Positions in Master Proteins	Modifications in Master Proteins	# Missed Cleavages	Theo. MH+ [Da]	Contaminant	Abundances (Scaled): F1: Sample	Quan Info	Found in Sample: F1: Sample	Confidence (by Search Engine): Sequest HT	q-Value (by Search Engine): Sequest HT	PEP (by Search Engine): Sequest HT	SVM Score (by Search Engine): Sequest HT	XCorr (by Search Engine): Sequest HT	Top Apex RT [min]
	FALSE	High	[R].LGEHNIDVLEGNEQFINAAK.[I]		1	1	1	12	P00761 SWISS-PROT:P00761	P00761 SWISS-PROT:P00761 [58-77]		0	2211.1	TRUE	100		High	High	0.00100705	2.26415e-09	3.6028	6.39	79.48
	FALSE	High	[K].LSSPATLNSR.[V]		1	1	1	22	P00761 SWISS-PROT:P00761	P00761 SWISS-PROT:P00761 [98-107]		0	1045.56	TRUE	100		High	High	0.00100705	8.07396e-05	1.53993	2.63	16.12
	FALSE	High	[K].APVLSDSSCK.[S]	1xCarbamidomethyl [C9]	1	1	1	1	P00761 SWISS-PROT:P00761	P00761 SWISS-PROT:P00761 [148-157]		0	1063.51	TRUE	100		High	High	0.00100705	0.0180372	0.473685	1.97	12.16
	FALSE	High	[R].VATVSLPR.[S]		1	1	1	185	P00761 SWISS-PROT:P00761	P00761 SWISS-PROT:P00761 [108-115]		0	842.509	TRUE	100		High	High	0.00100705	7.94743e-05	1.54304	1.94	27.67
	FALSE	High	[K].IITHPNFNGNTLDNDIMLIK.[L]		1	1	1	2	P00761 SWISS-PROT:P00761	P00761 SWISS-PROT:P00761 [78-97]		0	2283.18	TRUE	100		High	High	0.00161943	0.0307122	0.36733	1.2	97.85
	FALSE	High	[K].IITHPNFNGNTLDNDIMLIK.[L]	1xOxidation [M17]	1	1	1	1	P00761 SWISS-PROT:P00761	P00761 SWISS-PROT:P00761 [78-97]		0	2299.18	TRUE	100		High	High	0.0043956	0.143287	0.0472978	1.82	93.77
FALSE	High	Master Protein	P13645	SWISS-PROT:P13645 Tax_Id=9606 Gene_Symbol=KRT10 Keratin, type I cytoskeletal 10	0	54	TRUE	34	39	209	28	593	59.5	5.21	360.9	34	10	100	2.75612e+06	High	1	Met-loss+Acetyl [N-Term]
	Checked	Confidence	Annotated Sequence	Modifications	# Protein Groups	# Proteins	# Isoforms	# PSMs	Master Protein Accessions	Positions in Master Proteins	Modifications in Master Proteins	# Missed Cleavages	Theo. MH+ [Da]	Contaminant	Abundances (Scaled): F1: Sample	Quan Info	Found in Sample: F1: Sample	Confidence (by Search Engine): Sequest HT	q-Value (by Search Engine): Sequest HT	PEP (by Search Engine): Sequest HT	SVM Score (by Search Engine): Sequest HT	XCorr (by Search Engine): Sequest HT	Top Apex RT [min]
	FALSE	High	[-].MSVRYSSSK.[H]	1xMet-loss+Acetyl [N-Term]	1	1	1	1	P13645	P13645 [1-9]	P13645 1xMet-loss+Acetyl [N-Term]	1	955.484	TRUE	100		High	High				3.21	10.81
	FALSE	High	[R].QSVEADINGLR.[RK]	1xGln->pyro-Glu [N-Term]	2	6	1	3	P13646-1; P13645	P13646-1 [202-212]; P13645 [246-256]		0	1184.59	TRUE	100	Shared	High	High				2.98	54.74
	FALSE	High	[-].MSVRYSSSKHYSSSR.[S]	1xMet-loss+Acetyl [N-Term]	1	1	1	2	P13645	P13645 [1-15]	P13645 1xMet-loss+Acetyl [N-Term]	2	1672.8	TRUE	100		High	High				2.93	10.71
	FALSE	High	[KR].VTMQNLNDR.[L]	1xDeamidated [Q4]	3	12	1	1	P13645; P02533; P08779	P13645 [148-156]; P02533 [117-125]; P08779 [119-127]		0	1091.51	TRUE	100	Shared	High	High				2.87	16.93
	FALSE	High	[R].QSVEADINGLR.[RK]	1xDeamidated [N8]	2	6	1	1	P13646-1; P13645	P13646-1 [202-212]; P13645 [246-256]		0	1202.6	TRUE	100	Shared	High	High				2.4	27.17
	FALSE	High	[R].SGGGGGGGGCGGGGGVSSLR.[I]	1xCarbamidomethyl [C10]	1	1	1	4	P13645	P13645 [16-35]		0	1549.68	TRUE	100		High	High	0.00100705	6.74078e-06	2.02861	5.54	12.22
	FALSE	High	[K].QSLEASLAETEGR.[Y]		1	2	1	13	P13645	P13645 [387-399]		0	1390.68	TRUE	100		High	High	0.00100705	1.87925e-07	2.73315	3.81	37.01
	FALSE	High	[R].SLLEGEGSSGGGGR.[G]		1	1	1	6	P13645	P13645 [451-464]		0	1262.6	TRUE	100		High	High	0.00100705	1.59304e-06	2.31251	3.68	14.63
	FALSE	High	[R].QSVEADINGLR.[RK]		2	6	1	16	P13646-1; P13645	P13646-1 [202-212]; P13645 [246-256]		0	1201.62	TRUE	100	Shared	High	High	0.00100705	2.95164e-07	2.6443	3.45	37.67
	FALSE	High	[R].ALEESNYELEGK.[I]		1	2	1	12	P13645	P13645 [166-177]		0	1381.65	TRUE	100		High	High	0.00100705	2.90475e-06	2.19429	3.37	23.16
	FALSE	High	[R].SQYEQLAEQNR.[K]		1	1	1	6	P13645	P13645 [323-333]		0	1365.64	TRUE	100		High	High	0.00100705	4.872e-06	2.09251	3.25	14.78
	FALSE	High	[R].LENEIQTYR.[S]		1	2	1	5	P13645	P13645 [442-450]		0	1165.58	TRUE	100		High	High	0.00100705	4.50574e-05	1.65473	3.01	18.59
	FALSE	High	[KR].DAEAWFNEK.[S]		1	5	1	19	P13645	P13645 [335-343]		0	1109.49	TRUE	100		High	High	0.00100705	0.000115294	1.46982	2.96	37.08
	FALSE	High	[R].SQYEQLAEQNRK.[D]		1	1	1	3	P13645	P13645 [323-334]		1	1493.73	TRUE	100		High	High	0.00100705	6.82019e-05	1.57314	2.91	12.79
	FALSE	High	[R].VLDELTLTK.[A]		1	1	1	9	P13645	P13645 [258-266]		0	1031.6	TRUE	100		High	High	0.00100705	0.00131958	0.990036	2.67	48.86
	FALSE	High	[K].NHEEEMKDLR.[N]		1	1	1	3	P13645	P13645 [286-295]		1	1300.6	TRUE	100		High	High	0.00100705	0.00015649	1.40969	2.65	11.32
	FALSE	High	[KR].VTMQNLNDR.[L]		3	12	1	6	P13645; P02533; P08779	P13645 [148-156]; P02533 [117-125]; P08779 [119-127]		0	1090.53	TRUE	100	Shared	High	High	0.00100705	0.000624873	1.13719	2.64	15.04
	FALSE	High	[R].ISSSKGSLGGGFSSGGFSGGSFSR.[G]		1	1	1	9	P13645	P13645 [36-59]		1	2210.05	TRUE	100		High	High	0.00100705	0.00028127	1.29429	2.58	58
	FALSE	High	[KR].VTMQNLNDR.[L]	1xOxidation [M3]	3	12	1	2	P13645; P02533; P08779	P13645 [148-156]; P02533 [117-125]; P08779 [119-127]		0	1106.53	TRUE	100	Shared	High	High	0.00100705	0.000701077	1.11454	2.54	10.61
	FALSE	High	[R].LKYENEVALR.[Q]		1	1	1	9	P13645	P13645 [236-245]		1	1234.68	TRUE	100		High	High	0.00100705	0.000434128	1.20887	2.48	27.06
	FALSE	High	[K].IRLENEIQTYR.[S]		1	1	1	9	P13645	P13645 [440-450]		1	1434.77	TRUE	100		High	High	0.00100705	0.000550993	1.16195	2.33	43.56
	FALSE	High	[K].NHEEEMKDLR.[N]	1xOxidation [M6]	1	1	1	1	P13645	P13645 [286-295]		1	1316.59	TRUE	100		High	High	0.00100705	0.00233703	0.877487	2.29	10.32
	FALSE	High	[K].SSSSGSVGESSSK.[G]		1	1	1	1	P13645	P13645 [577-589]		0	1185.52	TRUE	100		High	High	0.00100705	0.000467537	1.19428	2.24	9.97
	FALSE	High	[RK].LAADDFR.[TILVA]		5	31	1	8	P13645; P02533; Q04695; P19001; P08779	P13645 [229-235]; P02533 [195-201]; Q04695 [164-170]; P19001 [163-169]; P08779 [197-203]		0	807.4	TRUE	100	Shared	High	High	0.00100705	0.00067808	1.1211	2.19	17.07
	FALSE	High	[R].QSVEADINGLRR.[V]		2	5	1	11	P13646-1; P13645	P13646-1 [202-213]; P13645 [246-257]		1	1357.72	TRUE	100	Shared	High	High	0.00100705	0.000385043	1.23249	2.12	34.57
	FALSE	High	[R].LASYLDKVR.[A]		5	11	1	9	P13645; P02533; Q04695; P19001; P08779	P13645 [157-165]; P02533 [126-134]; Q04695 [95-103]; P19001 [94-102]; P08779 [128-136]		1	1064.61	TRUE	100	Shared	High	High	0.00100705	0.000226205	1.33718	2	26.29
	FALSE	High	[R].AETECQNTEYQQLLDIK.[I]	1xCarbamidomethyl [C5]	1	1	1	6	P13645	P13645 [423-439]		0	2082.96	TRUE	100		High	High	0.00100705	0.000165496	1.39868	1.93	74.51
	FALSE	High	[K].YENEVALR.[Q]		1	1	1	6	P13645	P13645 [238-245]		0	993.5	TRUE	100		High	High	0.00100705	0.000976104	1.04939	1.88	16.73
	FALSE	High	[K].IKEWYEK.[H]		1	2	1	2	P13645	P13645 [178-184]		1	995.52	TRUE	100		High	High	0.00100705	0.00494662	0.729711	1.8	16.07
	FALSE	High	[K].SEITELR.[R]		1	2	1	7	P13645	P13645 [363-369]		0	847.452	TRUE	100		High	High	0.00100705	0.00449065	0.748784	1.57	17.47
	FALSE	High	[K].TIDDLKNQILNLTTDNANILLQIDNAR.[L]		1	1	1	1	P13645	P13645 [202-228]		1	3052.63	TRUE	100		High	High	0.00100705	0.00679707	0.666998	1.43	115.56
	FALSE	High	[K].GSLGGGFSSGGFSGGSFSR.[G]		1	1	1	4	P13645	P13645 [41-59]		0	1707.77	TRUE	100		High	High	0.00100705	0.00264094	0.853406	0.94	60.77
	FALSE	High	[R].LASYLDK.[V]		6	13	1	2	P13645; P02533; Q04695; P35527; P19001; P08779	P13645 [157-163]; P02533 [126-132]; Q04695 [95-101]; P35527 [164-170]; P19001 [94-100]; P08779 [128-134]		0	809.44	TRUE	100	Shared	High	High	0.00161943	0.0348186	0.342086	1.98	16.15
	FALSE	High	[KR].LAADDFRIK.[LY]		1	11	1	4	P13645	P13645 [229-237]		1	1048.58	TRUE	100		High	High	0.00161943	0.0261563	0.399526	1.26	37.89
	FALSE	High	[R].YSSSKHYSSSR.[S]		1	1	1	1	P13645	P13645 [5-15]		1	1288.59	TRUE	100		High	High	0.00161943	0.0230651	0.424672	0.89	9.96
	FALSE	High	[K].ELTTEIDNNIEQISSYK.[S]		1	1	1	4	P13645	P13645 [346-362]		0	1996.97	TRUE	100		High	High	0.00161943	0.0295708	0.374933	0.8	85.18
	FALSE	High	[R].DYSKYYK.[T]		1	2	1	2	P13645	P13645 [195-201]		1	966.457	TRUE	100		High	High	0.00298954	0.112286	0.10029	1.84	12.57
	FALSE	High	[R].GSSGGGCFGGSSGGYGGLGGFGGGSFR.[G]	1xCarbamidomethyl [C7]	1	1	1	1	P13645	P13645 [60-86]		0	2342.98	TRUE		No Quan Values	High	High	0.00298954	0.126471	0.0746164	0.5
	FALSE	High	[R].KDAEAWFNEK.[S]		1	2	1	2	P13645	P13645 [334-343]		1	1237.58	TRUE	100		High	High	0.00640114	0.169089	0.0103524	1.21	26.54
FALSE	High	Master Protein	P35527	SWISS-PROT:P35527 Tax_Id=9606 Gene_Symbol=KRT9 Keratin, type I cytoskeletal 9	0	57	TRUE	27	38	176	26	623	62.1	5.3	306.99	27	0	100	2.95697e+06	High	1
	Checked	Confidence	Annotated Sequence	Modifications	# Protein Groups	# Proteins	# Isoforms	# PSMs	Master Protein Accessions	Positions in Master Proteins	Modifications in Master Proteins	# Missed Cleavages	Theo. MH+ [Da]	Contaminant	Abundances (Scaled): F1: Sample	Quan Info	Found in Sample: F1: Sample	Confidence (by Search Engine): Sequest HT	q-Value (by Search Engine): Sequest HT	PEP (by Search Engine): Sequest HT	SVM Score (by Search Engine): Sequest HT	XCorr (by Search Engine): Sequest HT	Top Apex RT [min]
	FALSE	High	[R].GGSGGSHGGGSGFGGESGGSYGGGEEASGSGGGYGGGSGK.[S]		1	1	1	6	P35527	P35527 [580-619]		0	3223.28	TRUE	100		High	High				7.54	15.03
	FALSE	High	[R].QGVDADINGLR.[Q]	1xDeamidated [N8]	1	1	1	4	P35527	P35527 [251-261]		0	1158.57	TRUE	100		High	High				3.65	26.45
	FALSE	High	[R].GGSGGSYGGGSGSGGGSGGGYGGGSGGGHSGGSGGGHSGGSGGNYGGGSGSGGGSGGGYGGGSGSR.[G]		1	1	1	1	P35527	P35527 [514-579]		0	4972.94	TRUE	100		High	High				3.57	10.81
	FALSE	High	[R].QGVDADINGLR.[Q]	1xGln->pyro-Glu [N-Term]	1	1	1	4	P35527	P35527 [251-261]		0	1140.56	TRUE	100		High	High				2.95	44.72
	FALSE	High	[R].QVLDNLTMEK.[S]	1xGln->pyro-Glu [N-Term]; 1xOxidation [M8]	1	1	1	1	P35527	P35527 [262-271]		0	1189.58	TRUE	100		High	High				2.81	50.41
	FALSE	High	[R].QGVDADINGLR.[Q]	1xGln->pyro-Glu [N-Term]; 1xDeamidated [N8]	1	1	1	1	P35527	P35527 [251-261]		0	1141.55	TRUE	100		High	High				2.58	38.21
	FALSE	High	[R].GSRGGSGGSYGGGGSGGGYGGGSGSR.[G]		1	1	1	2	P35527	P35527 [488-513]		1	2091.88	TRUE	100		High	High	0.00100705	6.64861e-11	4.29713	7.09	10.4
	FALSE	High	[R].GGSGGSYGGGGSGGGYGGGSGSR.[G]		1	1	1	3	P35527	P35527 [491-513]		0	1791.73	TRUE	100		High	High	0.00100705	1.00127e-07	2.85706	4.58	10.5
	FALSE	High	[R].SGGGGGGGLGSGGSIR.[S]		1	1	1	5	P35527	P35527 [14-29]		0	1232.6	TRUE	100		High	High	0.00100705	8.31174e-06	1.98738	4.41	12.68
	FALSE	High	[R].QGVDADINGLR.[Q]		1	1	1	11	P35527	P35527 [251-261]		0	1157.59	TRUE	100		High	High	0.00100705	2.29611e-06	2.24056	4	31.65
	FALSE	High	[R].FSSSSGYGGGSSR.[V]		1	1	1	4	P35527	P35527 [47-59]		0	1235.53	TRUE	100		High	High	0.00100705	1.33991e-05	1.8934	3.09	10.82
	FALSE	High	[R].QVLDNLTMEK.[S]	1xOxidation [M8]	1	1	1	7	P35527	P35527 [262-271]		0	1206.6	TRUE	100		High	High	0.00100705	7.76484e-06	2.00078	3.08	27.92
	FALSE	High	[K].STMQELNSR.[L]	1xOxidation [M3]	1	1	1	2	P35527	P35527 [155-163]		0	1081.49	TRUE	100		High	High	0.00100705	0.00299419	0.828673	2.92	10.47
	FALSE	High	[R].QEYEQLIAK.[N]		1	1	1	6	P35527	P35527 [328-336]		0	1121.58	TRUE	100		High	High	0.00100705	2.96489e-05	1.73709	2.89	27.73
	FALSE	High	[R].QVLDNLTMEK.[S]		1	1	1	6	P35527	P35527 [262-271]		0	1190.61	TRUE	100		High	High	0.00100705	1.74422e-05	1.8415	2.79	39.88
	FALSE	High	[K].KGPAAIQK.[N]		1	1	1	1	P35527	P35527 [192-199]		1	812.499	TRUE	100		High	High	0.00100705	0.000259194	1.31038	2.76	10.38
	FALSE	High	[K].STMQELNSR.[L]		1	1	1	3	P35527	P35527 [155-163]		0	1065.5	TRUE	100		High	High	0.00100705	0.000453374	1.20033	2.7	12.39
	FALSE	High	[K].TLLDIDNTR.[M]		1	1	1	13	P35527	P35527 [225-233]		0	1060.56	TRUE	100		High	High	0.00100705	0.00106525	1.03219	2.52	39.97
	FALSE	High	[R].QFSSSYLSR.[S]		1	1	1	9	P35527	P35527 [5-13]		0	1074.52	TRUE	100		High	High	0.00100705	1.77924e-05	1.83759	2.5	23.98
	FALSE	High	[K].EIETYHNLLEGGQEDFESSGAGK.[I]		1	1	1	7	P35527	P35527 [450-472]		0	2510.13	TRUE	100		High	High	0.00100705	0.00171122	0.938866	2.49	69.66
	FALSE	High	[K].IGLGGRGGSGGSYGR.[G]		1	1	1	5	P35527	P35527 [473-487]		1	1350.69	TRUE	100		High	High	0.00100705	0.000235456	1.32929	2.34	13.62
	FALSE	High	[K].FEMEQNLR.[Q]		1	1	1	7	P35527	P35527 [243-250]		0	1066.5	TRUE	100		High	High	0.00100705	0.00316722	0.817604	2.3	26.74
	FALSE	High	[K].IQDWYDK.[K]		1	1	1	3	P35527	P35527 [185-191]		0	967.452	TRUE	100		High	High	0.00100705	0.00334731	0.806706	1.97	19.39
	FALSE	High	[K].EEMSQLTGQNSGDVNVEINVAPGK.[D]		1	1	1	3	P35527	P35527 [294-317]		0	2516.19	TRUE	100		High	High	0.00100705	0.00398313	0.772429	1.87	69.3
	FALSE	High	[R].MTLDDFR.[I]		1	1	1	14	P35527	P35527 [234-240]		0	897.413	TRUE	100		High	High	0.00100705	0.00248025	0.865772	1.87	39.47
	FALSE	High	[R].MTLDDFR.[I]	1xOxidation [M1]	1	1	1	9	P35527	P35527 [234-240]		0	913.408	TRUE	100		High	High	0.00100705	0.00220096	0.889302	1.85	20.91
	FALSE	High	[K].SLEDTKNR.[Y]		1	1	1	1	P35527	P35527 [397-404]		1	962.49	TRUE	100		High	High	0.00100705	0.0109149	0.57336	1.77	10.27
	FALSE	High	[K].TLNDMRQEYEQLIAK.[N]	1xOxidation [M5]	1	1	1	6	P35527	P35527 [322-336]		1	1867.92	TRUE	100		High	High	0.00100705	0.000158837	1.40676	1.69	53.4
	FALSE	High	[R].SGGGGGGGLGSGGSIRSSYSR.[F]		1	1	1	5	P35527	P35527 [14-34]		1	1812.86	TRUE	100		High	High	0.00100705	0.000584203	1.15043	1.64	15.3
	FALSE	High	[K].VQALEEANNDLENK.[I]		1	1	1	2	P35527	P35527 [171-184]		0	1586.77	TRUE	100		High	High	0.00100705	0.016909	0.486532	1.62	28.21
	FALSE	High	[K].FEMEQNLR.[Q]	1xOxidation [M3]	1	1	1	3	P35527	P35527 [243-250]		0	1082.49	TRUE	100		High	High	0.00100705	0.00499852	0.727653	1.61	12.93
	FALSE	High	[R].IKFEMEQNLR.[Q]	1xOxidation [M5]	1	1	1	5	P35527	P35527 [241-250]		1	1323.67	TRUE	100		High	High	0.00100705	0.0118325	0.557373	1.55	23.08
	FALSE	High	[R].IKFEMEQNLR.[Q]		1	1	1	8	P35527	P35527 [241-250]		1	1307.68	TRUE	100		High	High	0.00100705	0.00204318	0.903952	1.54	46.82
	FALSE	High	[R].FSSSSGYGGGSSRVCGR.[G]	1xCarbamidomethyl [C15]	1	1	1	1	P35527	P35527 [47-63]		1	1707.75	TRUE	100		High	High	0.00100705	0.00655697	0.674099	1.44	11.79
	FALSE	High	[R].GGSGGSYGR.[G]		1	1	1	1	P35527	P35527 [479-487]		0	797.354	TRUE	100		High	High	0.00100705	0.015897	0.498797	1.35	10.06
	FALSE	High	[R].LASYLDK.[V]		6	13	1	2	P13645; P02533; Q04695; P35527; P19001; P08779	P13645 [157-163]; P02533 [126-132]; Q04695 [95-101]; P35527 [164-170]; P19001 [94-100]; P08779 [128-134]		0	809.44	TRUE	100	Shared	High	High	0.00161943	0.0348186	0.342086	1.98	16.15
	FALSE	High	[K].EEMSQLTGQNSGDVNVEINVAPGK.[D]	1xOxidation [M3]	1	1	1	4	P35527	P35527 [294-317]		0	2532.19	TRUE	100		High	High	0.00161943	0.0293032	0.376758	1.66	56.84
	FALSE	High	[K].TLNDMRQEYEQLIAK.[N]		1	1	1	1	P35527	P35527 [322-336]		1	1851.93	TRUE	100		High	High	0.0043956	0.132559	0.0643769	0.67	77.26
FALSE	High	Master Protein	P35908v2	SWISS-PROT:P35908 Tax_Id=9606 Gene_Symbol=KRT2 Keratin, type II cytoskeletal 2 epidermal	0	56	TRUE	40	41	148	31	639	65.4	8	226.2	40	5	100	1.11413e+06	High	1	Met-loss+Acetyl [N-Term]
	Checked	Confidence	Annotated Sequence	Modifications	# Protein Groups	# Proteins	# Isoforms	# PSMs	Master Protein Accessions	Positions in Master Proteins	Modifications in Master Proteins	# Missed Cleavages	Theo. MH+ [Da]	Contaminant	Abundances (Scaled): F1: Sample	Quan Info	Found in Sample: F1: Sample	Confidence (by Search Engine): Sequest HT	q-Value (by Search Engine): Sequest HT	PEP (by Search Engine): Sequest HT	SVM Score (by Search Engine): Sequest HT	XCorr (by Search Engine): Sequest HT	Top Apex RT [min]
	FALSE	High	[-].MSCQISCK.[S]	1xMet-loss+Acetyl [N-Term]; 2xCarbamidomethyl [C3; C7]	1	2	1	1	P35908v2	P35908v2 [1-8]	P35908v2 1xMet-loss+Acetyl [N-Term]	0	924.391	TRUE	100		High	High				2.58	11.16
	FALSE	High	[R].GSSSGGGYSSGSSSYGSGGR.[Q]		1	2	1	1	P35908v2	P35908v2 [525-544]		0	1740.71	TRUE	100		High	High	0.00100705	8.98766e-09	3.33148	5.03	10.56
	FALSE	High	[R].GGSGGGGSISGGGYGSGGGSGGR.[Y]		1	2	1	2	P35908v2	P35908v2 [550-572]		0	1741.75	TRUE	100		High	High	0.00100705	2.29327e-07	2.69397	4.91	11.01
	FALSE	High	[R].GFSSGSAVVSGGSR.[R]		1	3	1	4	P35908v2	P35908v2 [21-34]		0	1254.61	TRUE	100		High	High	0.00100705	5.34881e-05	1.62097	3.73	15.55
	FALSE	High	[KR].KYEDEINK.[R]		1	6	1	1	P35908v2	P35908v2 [267-274]		1	1038.51	TRUE	100		High	High	0.00100705	3.46855e-06	2.15937	3.29	10.71
	FALSE	High	[R].TAAENDFVTLKK.[D]		1	2	1	7	P35908v2	P35908v2 [276-287]		1	1336.71	TRUE	100		High	High	0.00100705	4.26249e-05	1.66565	3.23	27.13
	FALSE	High	[R].TAAENDFVTLK.[K]		1	2	1	10	P35908v2	P35908v2 [276-286]		0	1208.62	TRUE	100		High	High	0.00100705	2.61153e-05	1.76207	3.14	39.03
	FALSE	High	[KR].KYEDEINKR.[T]		1	6	1	1	P35908v2	P35908v2 [267-275]		2	1194.61	TRUE	100		High	High	0.00100705	6.73185e-05	1.57571	2.94	10.58
	FALSE	High	[R].HGGGGGGFGGGGFGSR.[S]		1	2	1	6	P35908v2	P35908v2 [46-61]		0	1320.58	TRUE	100		High	High	0.00100705	2.66606e-06	2.21116	2.91	15.44
	FALSE	High	[K].EEAEALYHSK.[Y]		1	2	1	2	P35908v2	P35908v2 [365-374]		0	1176.55	TRUE	100		High	High	0.00100705	0.000335961	1.25932	2.79	12.18
	FALSE	High	[K].VDPEIQNVK.[SA]		1	3	1	4	P35908v2	P35908v2 [167-175]		0	1041.56	TRUE	100		High	High	0.00100705	0.000343238	1.25511	2.75	16.27
	FALSE	High	[K].GGSISGGGYGSGGGK.[H]		1	2	1	3	P35908v2	P35908v2 [581-595]		0	1197.55	TRUE	100		High	High	0.00100705	0.000795209	1.08974	2.69	10.76
	FALSE	High	[R].STSSFSCLSR.[H]	1xCarbamidomethyl [C7]	1	2	1	6	P35908v2	P35908v2 [36-45]		0	1131.51	TRUE	100		High	High	0.00100705	0.000190974	1.3705	2.6	19.06
	FALSE	High	[R].QSGSRGGSGGGGSISGGGYGSGGGSGGR.[Y]		1	2	1	1	P35908v2	P35908v2 [545-572]		1	2256.99	TRUE	100		High	High	0.00100705	9.26279e-06	1.96606	2.56	10.66
	FALSE	High	[K].DVDNAYMIK.[V]		1	2	1	3	P35908v2	P35908v2 [288-296]		0	1068.5	TRUE	100		High	High	0.00100705	0.000335951	1.25933	2.54	26.23
	FALSE	High	[R].GGGFGGGSSFGGGSGFSGGGFGGGGFGGGR.[F]		1	1	1	7	P35908v2	P35908v2 [93-122]		0	2399.02	TRUE	100		High	High	0.00100705	0.000108005	1.48267	2.38	78.6
	FALSE	High	[K].YEELQVTVGR.[H]		1	2	1	4	P35908v2	P35908v2 [375-384]		0	1193.62	TRUE	100		High	High	0.00100705	0.0006418	1.13192	2.34	36.57
	FALSE	High	[KR].AQYEEIAQR.[S]		3	7	1	4	P35908v2; P02538; P48668	P35908v2 [354-362]; P02538 [339-347]; P48668 [339-347]		0	1107.54	TRUE	100	Shared	High	High	0.00100705	0.00117947	1.01213	2.25	13.77
	FALSE	High	[KR].YEDEINKR.[TA]		8	21	1	1	P35908v2; Q7Z794; P02538; Q8BGZ7; P48668; P04264; P05787; P13647	P35908v2 [268-275]; Q7Z794 [254-261]; P02538 [253-260]; Q8BGZ7 [240-247]; P48668 [253-260]; P04264 [270-277]; P05787 [179-186]; P13647 [258-265]		1	1066.52	TRUE	100	Shared	High	High	0.00100705	0.0094309	0.602279	2.24	10.6
	FALSE	High	[R].SLVGLGGTK.[S]		1	2	1	6	P35908v2	P35908v2 [62-70]		0	831.493	TRUE	100		High	High	0.00100705	0.000300189	1.28148	2.19	23.37
	FALSE	High	[R].RSTSSFSCLSR.[H]	1xCarbamidomethyl [C8]	1	2	1	3	P35908v2	P35908v2 [35-45]		1	1287.61	TRUE	100		High	High	0.00100705	0.00244769	0.868375	2.12	15.53
	FALSE	High	[KR].YEDEINK.[RH]		8	24	1	3	P35908v2; Q7Z794; P02538; Q8BGZ7; P48668; P04264; P05787; P13647	P35908v2 [268-274]; Q7Z794 [254-260]; P02538 [253-259]; Q8BGZ7 [240-246]; P48668 [253-259]; P04264 [270-276]; P05787 [179-185]; P13647 [258-264]		0	910.415	TRUE	100	Shared	High	High	0.00100705	0.00649823	0.675876	2.1	11
	FALSE	High	[R].YLDGLTAER.[T]		1	2	1	11	P35908v2	P35908v2 [239-247]		0	1037.53	TRUE	100		High	High	0.00100705	0.000307379	1.27682	2.05	28.69
	FALSE	High	[R].TSQNSELNNMQDLVEDYKK.[K]	1xOxidation [M10]	1	2	1	1	P35908v2	P35908v2 [248-266]		1	2272.04	TRUE	100		High	High	0.00100705	0.0121827	0.551594	2.02	34.65
	FALSE	High	[R].DYQELMNVK.[L]		1	5	1	8	P35908v2	P35908v2 [462-470]		0	1139.54	TRUE	100		High	High	0.00100705	0.000924919	1.05999	2.02	40.12
	FALSE	High	[R].GFSSGSAVVSGGSRR.[S]		1	3	1	3	P35908v2	P35908v2 [21-35]		1	1410.71	TRUE	100		High	High	0.00100705	0.000523516	1.17202	1.98	13.6
	FALSE	High	[R].FLEQQNQVLQTK.[W]		4	8	1	4	P35908v2; Q6NXH9; Q7Z794; P04264	P35908v2 [198-209]; Q6NXH9 [151-162]; Q7Z794 [184-195]; P04264 [200-211]		0	1475.79	TRUE	100	Shared	High	High	0.00100705	0.000432547	1.20959	1.98	34
	FALSE	High	[K].FASFIDK.[V]		8	34	1	8	P35908v2; Q6NXH9; Q7Z794; P02538; Q8BGZ7; P48668; P05787; P13647	P35908v2 [189-195]; Q6NXH9 [142-148]; Q7Z794 [175-181]; P02538 [174-180]; Q8BGZ7 [161-167]; P48668 [174-180]; P05787 [102-108]; P13647 [179-185]		0	827.43	TRUE	100	Shared	High	High	0.00100705	0.000910266	1.06314	1.81	33.49
	FALSE	High	[K].IEISELNR.[V]		2	3	1	9	P35908v2; P04264	P35908v2 [394-401]; P04264 [396-403]		0	973.531	TRUE	100	Shared	High	High	0.00100705	0.0003536	1.24925	1.73	31.26
	FALSE	High	[R].NLDLDSIIAEVK.[A]		4	9	1	3	P35908v2; P02538; P48668; P13647	P35908v2 [342-353]; P02538 [327-338]; P48668 [327-338]; P13647 [332-343]		0	1329.73	TRUE	100	Shared	High	High	0.00100705	0.0014956	0.965384	1.6	103.53
	FALSE	High	[R].LQGEIAHVK.[K]		1	2	1	2	P35908v2	P35908v2 [406-414]		0	994.568	TRUE	100		High	High	0.00100705	0.0177464	0.476919	1.59	12.87
	FALSE	High	[K].NVQDAIADAEQR.[G]		1	2	1	3	P35908v2	P35908v2 [419-430]		0	1329.64	TRUE	100		High	High	0.00100705	0.00646744	0.676813	1.56	29.45
	FALSE	High	[K].AAFGGSGGR.[G]		1	2	1	2	P35908v2	P35908v2 [516-524]		0	779.379	TRUE	100		High	High	0.00100705	0.0144515	0.517727	1.47	10.64
	FALSE	High	[R].GGSSSGGGYGSGGGGSSSVK.[G]		1	2	1	1	P35908v2	P35908v2 [604-623]		0	1588.68	TRUE	100		High	High	0.00100705	0.00731551	0.652482	1.47	10.36
	FALSE	High	[K].DVDNAYMIK.[V]	1xOxidation [M7]	1	2	1	2	P35908v2	P35908v2 [288-296]		0	1084.5	TRUE	100		High	High	0.00100705	0.015414	0.504926	1.16	17.8
	FALSE	High	[K].KDVDNAYMIK.[V]		1	2	1	2	P35908v2	P35908v2 [287-296]		1	1196.6	TRUE	100		High	High	0.00161943	0.0418451	0.304958	2.15	18.03
	FALSE	High	[RK].AQEREQIK.[VTA]		2	11	1	1	P35908v2; Q6NXH9	P35908v2 [176-183]; Q6NXH9 [129-136]		1	1001.54	TRUE	100	Shared	High	High	0.00161943	0.0546464	0.250652	1.98	10.27
	FALSE	High	[KR].LLEGEECR.[ML]	1xCarbamidomethyl [C7]	7	18	1	2	P35908v2; Q6NXH9; P02538; Q8BGZ7; P48668; Q8N1N4-2; P13647	P35908v2 [483-490]; Q6NXH9 [436-443]; P02538 [468-475]; Q8BGZ7 [455-462]; P48668 [468-475]; Q8N1N4-2 [417-424]; P13647 [473-480]		0	1005.47	TRUE	100	Shared	High	High	0.00161943	0.0419332	0.304532	1.98	12.09
	FALSE	High	[K].AAFGGSGGRGSSSGGGYSSGSSSYGSGGR.[Q]		1	2	1	1	P35908v2	P35908v2 [516-544]		1	2501.07	TRUE	100		High	High	0.00161943	0.0583888	0.237085	1.85	12.78
	FALSE	High	[R].TSQNSELNNMQDLVEDYK.[K]		1	2	1	4	P35908v2	P35908v2 [248-265]		0	2127.95	TRUE	100		High	High	0.00161943	0.0504359	0.267022	0.81	81.52
	FALSE	High	[K].VDPEIQNVKAQER.[E]		1	2	1	1	P35908v2	P35908v2 [167-179]		1	1525.8	TRUE	100		High	High	0.00298954	0.114024	0.0969927	0.82	16.33
FALSE	High	Master Protein	P13647	SWISS-PROT:P13647 Tax_Id=9606 Gene_Symbol=KRT5 Keratin, type II cytoskeletal 5	0	45	TRUE	33	41	123	20	590	62.3	7.74	177.92	33	7	100	382831	High	1
	Checked	Confidence	Annotated Sequence	Modifications	# Protein Groups	# Proteins	# Isoforms	# PSMs	Master Protein Accessions	Positions in Master Proteins	Modifications in Master Proteins	# Missed Cleavages	Theo. MH+ [Da]	Contaminant	Abundances (Scaled): F1: Sample	Quan Info	Found in Sample: F1: Sample	Confidence (by Search Engine): Sequest HT	q-Value (by Search Engine): Sequest HT	PEP (by Search Engine): Sequest HT	SVM Score (by Search Engine): Sequest HT	XCorr (by Search Engine): Sequest HT	Top Apex RT [min]
	FALSE	High	[R].SGGGGGGGFGR.[V]		1	2	1	2	P13647	P13647 [38-48]		0	865.391	TRUE	100		High	High	0.00100705	6.46117e-05	1.58379	3.77	10.54
	FALSE	High	[R].VSLAGACGVGGYGSR.[S]	1xCarbamidomethyl [C7]	1	1	1	6	P13647	P13647 [49-63]		0	1410.68	TRUE	100		High	High	0.00100705	5.17538e-06	2.08062	3.14	32.39
	FALSE	High	[R].TEAESWYQTK.[Y]		1	3	1	4	P13647	P13647 [355-364]		0	1242.56	TRUE	100		High	High	0.00100705	1.64289e-05	1.85328	3.13	18.98
	FALSE	High	[R].QLDSIVGER.[G]		3	4	1	7	P02538; P48668; P13647	P02538 [224-232]; P48668 [224-232]; P13647 [229-237]		0	1016.54	TRUE	100	Shared	High	High	0.00100705	1.41538e-05	1.88262	3.09	24.02
	FALSE	High	[R].SFSTASAITPSVSR.[T]		1	2	1	6	P13647	P13647 [16-29]		0	1410.72	TRUE	100		High	High	0.00100705	4.20796e-05	1.66818	2.95	40
	FALSE	High	[KR].NKYEDEINK.[RH]		5	14	1	2	P02538; P48668; P04264; P05787; P13647	P02538 [251-259]; P48668 [251-259]; P04264 [268-276]; P05787 [177-185]; P13647 [256-264]		1	1152.55	TRUE	100	Shared	High	High	0.00100705	0.000563115	1.15767	2.89	11.29
	FALSE	High	[R].ISISTSGGSFR.[N]		1	1	1	9	P13647	P13647 [74-84]		0	1111.57	TRUE	100		High	High	0.00100705	0.000113444	1.473	2.69	33.41
	FALSE	High	[K].WTLLQEQGTK.[T]		3	4	1	7	P02538; P48668; P13647	P02538 [195-204]; P48668 [195-204]; P13647 [200-209]		0	1203.64	TRUE	100	Shared	High	High	0.00100705	0.000120858	1.46054	2.69	45.84
	FALSE	High	[K].HEISEMNR.[M]		1	3	1	2	P13647	P13647 [384-391]		0	1015.46	TRUE	100		High	High	0.00100705	0.000195587	1.3658	2.64	10.64
	FALSE	High	[K].LAELEEALQK.[A]		1	1	1	7	P13647	P13647 [432-441]		0	1143.63	TRUE	100		High	High	0.00100705	0.00252092	0.862568	2.62	45.46
	FALSE	High	[R].TSFTSVSR.[S]		1	2	1	2	P13647	P13647 [30-37]		0	884.447	TRUE	100		High	High	0.00100705	0.00194706	0.913441	2.5	13.44
	FALSE	High	[K].AQYEEIANR.[S]		1	1	1	4	P13647	P13647 [344-352]		0	1093.53	TRUE	100		High	High	0.00100705	0.00122778	1.00423	2.42	13.35
	FALSE	High	[K].DVDAAYMNK.[V]		3	10	1	2	P02538; P48668; P13647	P02538 [273-281]; P48668 [273-281]; P13647 [278-286]		0	1026.46	TRUE	100	Shared	High	High	0.00100705	0.000391133	1.2294	2.39	13.8
	FALSE	High	[R].EYQELMNTK.[L]	1xOxidation [M6]	1	3	1	1	P13647	P13647 [452-460]		0	1171.53	TRUE	100		High	High	0.00100705	0.00415495	0.764103	2.27	11.85
	FALSE	High	[R].SLYNLGGSKR.[I]		1	2	1	5	P13647	P13647 [64-73]		1	1094.6	TRUE	100		High	High	0.00100705	0.00143056	0.974139	2.27	17.96
	FALSE	High	[KR].YEDEINKR.[TA]		8	21	1	1	P35908v2; Q7Z794; P02538; Q8BGZ7; P48668; P04264; P05787; P13647	P35908v2 [268-275]; Q7Z794 [254-261]; P02538 [253-260]; Q8BGZ7 [240-247]; P48668 [253-260]; P04264 [270-277]; P05787 [179-186]; P13647 [258-265]		1	1066.52	TRUE	100	Shared	High	High	0.00100705	0.0094309	0.602279	2.24	10.6
	FALSE	High	[K].DVDAAYMNK.[V]	1xOxidation [M7]	3	10	1	1	P02538; P48668; P13647	P02538 [273-281]; P48668 [273-281]; P13647 [278-286]		0	1042.45	TRUE	100	Shared	High	High	0.00100705	0.00597538	0.692433	2.21	11.07
	FALSE	High	[R].EYQELMNTK.[L]		1	3	1	3	P13647	P13647 [452-460]		0	1155.54	TRUE	100		High	High	0.00100705	0.00678913	0.667229	2.2	19.04
	FALSE	High	[KR].YEDEINK.[RH]		8	24	1	3	P35908v2; Q7Z794; P02538; Q8BGZ7; P48668; P04264; P05787; P13647	P35908v2 [268-274]; Q7Z794 [254-260]; P02538 [253-259]; Q8BGZ7 [240-246]; P48668 [253-259]; P04264 [270-276]; P05787 [179-185]; P13647 [258-264]		0	910.415	TRUE	100	Shared	High	High	0.00100705	0.00649823	0.675876	2.1	11
	FALSE	High	[R].TTAENEFVMLK.[K]	1xOxidation [M9]	1	3	1	3	P13647	P13647 [266-276]		0	1298.63	TRUE	100		High	High	0.00100705	0.000467933	1.19411	2.08	42.27
	FALSE	High	[K].YEELQQTAGR.[H]		1	3	1	2	P13647	P13647 [365-374]		0	1194.57	TRUE	100		High	High	0.00100705	0.000601047	1.14484	2.08	12.41
	FALSE	High	[R].TTAENEFVMLKK.[D]		1	3	1	2	P13647	P13647 [266-277]		1	1410.73	TRUE	100		High	High	0.00100705	0.012012	0.55439	1.97	43.43
	FALSE	High	[K].FASFIDK.[V]		8	34	1	8	P35908v2; Q6NXH9; Q7Z794; P02538; Q8BGZ7; P48668; P05787; P13647	P35908v2 [189-195]; Q6NXH9 [142-148]; Q7Z794 [175-181]; P02538 [174-180]; Q8BGZ7 [161-167]; P48668 [174-180]; P05787 [102-108]; P13647 [179-185]		0	827.43	TRUE	100	Shared	High	High	0.00100705	0.000910266	1.06314	1.81	33.49
	FALSE	High	[KR].NKYEDEINKR.[T]		5	11	1	4	P02538; P48668; P04264; P05787; P13647	P02538 [251-260]; P48668 [251-260]; P04264 [268-277]; P05787 [177-186]; P13647 [256-265]		2	1308.65	TRUE	100	Shared	High	High	0.00100705	0.0204929	0.448264	1.67	11.34
	FALSE	High	[R].QSSVSFR.[S]		1	2	1	1	P13647	P13647 [4-10]		0	810.41	TRUE	100		High	High	0.00100705	0.00496676	0.72891	1.63	12.81
	FALSE	High	[R].NLDLDSIIAEVK.[A]		4	9	1	3	P35908v2; P02538; P48668; P13647	P35908v2 [342-353]; P02538 [327-338]; P48668 [327-338]; P13647 [332-343]		0	1329.73	TRUE	100	Shared	High	High	0.00100705	0.0014956	0.965384	1.6	103.53
	FALSE	High	[R].GRLDSELR.[GN]		3	8	1	2	P02538; P48668; P13647	P02538 [233-240]; P48668 [233-240]; P13647 [238-245]		1	945.511	TRUE	100	Shared	High	High	0.00100705	0.00822491	0.629331	1.55	13.17
	FALSE	High	[R].SLYNLGGSK.[R]		1	2	1	4	P13647	P13647 [64-72]		0	938.494	TRUE	100		High	High	0.00100705	0.00540811	0.712116	1.45	22.9
	FALSE	High	[R].NMQDLVEDFK.[N]	1xOxidation [M2]	1	2	1	3	P13647	P13647 [246-255]		0	1254.57	TRUE	100		High	High	0.00100705	0.0168862	0.486799	1.03	40.55
	FALSE	High	[RK].VRTEEREQIK.[TL]		1	5	1	1	P13647	P13647 [164-173]		2	1287.7	TRUE	100		High	High	0.00161943	0.0735083	0.189579	2.03	10.4
	FALSE	High	[KR].LLEGEECR.[ML]	1xCarbamidomethyl [C7]	7	18	1	2	P35908v2; Q6NXH9; P02538; Q8BGZ7; P48668; Q8N1N4-2; P13647	P35908v2 [483-490]; Q6NXH9 [436-443]; P02538 [468-475]; Q8BGZ7 [455-462]; P48668 [468-475]; Q8N1N4-2 [417-424]; P13647 [473-480]		0	1005.47	TRUE	100	Shared	High	High	0.00161943	0.0419332	0.304532	1.98	12.09
	FALSE	High	[R].FLEQQNK.[LVM]		6	28	1	1	P02538; Q8BGZ7; P48668; Q8N1N4-2; P05787; P13647	P02538 [183-189]; Q8BGZ7 [170-176]; P48668 [183-189]; Q8N1N4-2 [131-137]; P05787 [111-117]; P13647 [188-194]		0	906.468	TRUE	100	Shared	High	High	0.00161943	0.0359807	0.335469	1.65	11.53
	FALSE	High	[R].TTAENEFVMLK.[K]		1	3	1	3	P13647	P13647 [266-276]		0	1282.63	TRUE	100		High	High	0.00161943	0.024954	0.408941	1.36	56.57
	FALSE	High	[R].TTAENEFVMLKK.[D]	1xOxidation [M9]	1	3	1	1	P13647	P13647 [266-277]		1	1426.72	TRUE	100		High	High	0.00161943	0.0277175	0.387913	1.32	30.99
	FALSE	High	[K].HEISEMNR.[M]	1xOxidation [M6]	1	3	1	1	P13647	P13647 [384-391]		0	1031.46	TRUE	100		High	High	0.00161943	0.0485806	0.274657	1.31	10.19
	FALSE	High	[R].NMQDLVEDFK.[N]		1	2	1	2	P13647	P13647 [246-255]		0	1238.57	TRUE		No Quan Values	High	High	0.00161943	0.0603504	0.230303	1.26	71.65
	FALSE	High	[KR].VDALMDEINFMK.[M]	2xOxidation [M5; M11]	1	3	1	1	P13647	P13647 [293-304]		0	1457.67	TRUE	100		High	High	0.00161943	0.0702571	0.198958	1.23	57.97
	FALSE	High	[R].FLEQQNKVLDTK.[W]		2	6	1	1	P48668; P13647	P48668 [183-194]; P13647 [188-199]		1	1462.79	TRUE	100	Shared	High	High	0.00161943	0.0633236	0.220412	1.09	26.83
	FALSE	High	[R].ISISTSGGSFRNR.[F]		1	1	1	1	P13647	P13647 [74-86]		1	1381.72	TRUE	100		High	High	0.00234558	0.0796251	0.172944	1.41	23.95
	FALSE	High	[KR].VDALMDEINFMK.[M]	1xOxidation [M5]	1	3	1	2	P13647	P13647 [293-304]		0	1441.67	TRUE	100		High	High	0.0043956	0.142335	0.0487674	1.61	79.42
	FALSE	High	[KR].VDALMDEINFMK.[M]		1	3	1	1	P13647	P13647 [293-304]		0	1425.68	TRUE	100		High	High	0.0043956	0.140435	0.0517269	1.16	96.56
FALSE	High	Master Protein	P02533	SWISS-PROT:P02533 Tax_Id=9606 Gene_Symbol=KRT14 Keratin, type I cytoskeletal 14	0	57	TRUE	25	29	99	7	472	51.6	5.16	146.98	25	15	100	188482	High	1
	Checked	Confidence	Annotated Sequence	Modifications	# Protein Groups	# Proteins	# Isoforms	# PSMs	Master Protein Accessions	Positions in Master Proteins	Modifications in Master Proteins	# Missed Cleavages	Theo. MH+ [Da]	Contaminant	Abundances (Scaled): F1: Sample	Quan Info	Found in Sample: F1: Sample	Confidence (by Search Engine): Sequest HT	q-Value (by Search Engine): Sequest HT	PEP (by Search Engine): Sequest HT	SVM Score (by Search Engine): Sequest HT	XCorr (by Search Engine): Sequest HT	Top Apex RT [min]
	FALSE	High	[KR].VTMQNLNDR.[L]	1xDeamidated [Q4]	3	12	1	1	P13645; P02533; P08779	P13645 [148-156]; P02533 [117-125]; P08779 [119-127]		0	1091.51	TRUE	100	Shared	High	High				2.87	16.93
	FALSE	High	[R].ALEEANADLEVK.[I]		3	6	1	7	P13646-1; P02533; P08779	P13646-1 [124-135]; P02533 [135-146]; P08779 [137-148]		0	1301.66	TRUE	100	Shared	High	High	0.00100705	1.26971e-05	1.90399	4.01	30.54
	FALSE	High	[R].ISSVLAGGSCR.[A]	1xCarbamidomethyl [C10]	2	2	1	3	P02533; P08779	P02533 [31-41]; P08779 [31-41]		0	1106.56	TRUE	100	Shared	High	High	0.00100705	5.71961e-05	1.60778	3.27	17.35
	FALSE	High	[R].LEQEIATYR.[RSHN]		5	18	1	4	P13646-1; P02533; Q04695; P19001; P08779	P13646-1 [398-406]; P02533 [408-416]; Q04695 [377-385]; P19001 [376-384]; P08779 [410-418]		0	1122.58	TRUE	100	Shared	High	High	0.00100705	0.000762075	1.09811	2.77	20.07
	FALSE	High	[KR].VTMQNLNDR.[L]		3	12	1	6	P13645; P02533; P08779	P13645 [148-156]; P02533 [117-125]; P08779 [119-127]		0	1090.53	TRUE	100	Shared	High	High	0.00100705	0.000624873	1.13719	2.64	15.04
	FALSE	High	[R].QFTSSSSMK.[G]		2	4	1	1	P02533; P08779	P02533 [7-15]; P08779 [7-15]		0	1002.46	TRUE	100	Shared	High	High	0.00100705	7.06524e-05	1.5662	2.62	11.3
	FALSE	High	[KR].VTMQNLNDR.[L]	1xOxidation [M3]	3	12	1	2	P13645; P02533; P08779	P13645 [148-156]; P02533 [117-125]; P08779 [119-127]		0	1106.53	TRUE	100	Shared	High	High	0.00100705	0.000701077	1.11454	2.54	10.61
	FALSE	High	[R].APSTYGGGLSVSSSR.[F]		1	1	1	5	P02533	P02533 [42-56]		0	1425.7	TRUE	100		High	High	0.00100705	3.73314e-06	2.14491	2.52	21.3
	FALSE	High	[R].VLDELTLAR.[AT]		4	9	1	11	P02533; Q04695; P19001; P08779	P02533 [224-232]; Q04695 [193-201]; P19001 [192-200]; P08779 [226-234]		0	1029.59	TRUE	100	Shared	High	High	0.00100705	7.86158e-06	1.99834	2.47	52.42
	FALSE	High	[K].GSCGIGGGIGGGSSR.[I]	1xCarbamidomethyl [C3]	2	2	1	2	P02533; P08779	P02533 [16-30]; P08779 [16-30]		0	1278.59	TRUE	100	Shared	High	High	0.00100705	0.00101599	1.04151	2.3	13.94
	FALSE	High	[RK].LAADDFR.[TILVA]		5	31	1	8	P13645; P02533; Q04695; P19001; P08779	P13645 [229-235]; P02533 [195-201]; Q04695 [164-170]; P19001 [163-169]; P08779 [197-203]		0	807.4	TRUE	100	Shared	High	High	0.00100705	0.00067808	1.1211	2.19	17.07
	FALSE	High	[R].ILNEMRDQYEK.[M]	1xOxidation [M5]	2	3	1	1	P02533; Q04695	P02533 [283-293]; Q04695 [252-262]		1	1454.69	TRUE	100	Shared	High	High	0.00100705	0.00686834	0.664939	2.04	11.92
	FALSE	High	[K].NHEEEMNALR.[G]		2	4	1	1	P02533; Q04695	P02533 [252-261]; Q04695 [221-230]		0	1242.55	TRUE	100	Shared	High	High	0.00100705	0.00128867	0.994703	2.02	13
	FALSE	High	[R].LASYLDKVR.[A]		5	11	1	9	P13645; P02533; Q04695; P19001; P08779	P13645 [157-165]; P02533 [126-134]; Q04695 [95-103]; P19001 [94-102]; P08779 [128-136]		1	1064.61	TRUE	100	Shared	High	High	0.00100705	0.000226205	1.33718	2	26.29
	FALSE	High	[K].SEISELR.[R]		2	3	1	3	P02533; Q04695	P02533 [329-335]; Q04695 [298-304]		0	833.436	TRUE	100	Shared	High	High	0.00100705	0.0126657	0.543888	1.83	15.79
	FALSE	High	[K].ASLENSLEETKGR.[Y]		2	4	1	5	P02533; P08779	P02533 [353-365]; P08779 [355-367]		1	1433.72	TRUE	100	Shared	High	High	0.00100705	0.000957294	1.05322	1.78	20.03
	FALSE	High	[R].GQVGGDVNVEMDAAPGVDLSR.[I]		1	2	1	3	P02533	P02533 [262-282]		0	2085.99	TRUE	100		High	High	0.00100705	0.0128389	0.541196	1.63	68.13
	FALSE	High	[K].ASLENSLEETK.[G]		2	4	1	2	P02533; P08779	P02533 [353-363]; P08779 [355-365]		0	1220.6	TRUE	100	Shared	High	High	0.00100705	0.00491349	0.731037	1.62	23.22
	FALSE	High	[R].LLEGEDAHLSSSQFSSGSQSSR.[D]		1	2	1	4	P02533	P02533 [418-439]		0	2309.06	TRUE	100		High	High	0.00100705	0.00155687	0.957479	1.62	40.38
	FALSE	High	[R].MSVEADINGLR.[R]	1xOxidation [M1]	1	4	1	6	P02533	P02533 [212-222]		0	1220.59	TRUE	100		High	High	0.00100705	0.00313553	0.819585	1.18	38.6
	FALSE	High	[KR].DYSPYFK.[T]		2	5	1	1	P02533; P08779	P02533 [161-167]; P08779 [163-169]		0	919.42	TRUE	100	Shared	High	High	0.00100705	0.0083278	0.626874	1.18	26.45
	FALSE	High	[R].ILNEMRDQYEK.[M]		2	3	1	5	P02533; Q04695	P02533 [283-293]; Q04695 [252-262]		1	1438.7	TRUE	100	Shared	High	High	0.00100705	0.00396978	0.77309	0.7	19.39
	FALSE	High	[K].ILTATVDNANVLLQIDNAR.[L]		1	1	1	1	P02533	P02533 [176-194]		0	2054.12	TRUE	100		High	High	0.00161943	0.0449332	0.290522	2.39	98.08
	FALSE	High	[R].LASYLDK.[V]		6	13	1	2	P13645; P02533; Q04695; P35527; P19001; P08779	P13645 [157-163]; P02533 [126-132]; Q04695 [95-101]; P35527 [164-170]; P19001 [94-100]; P08779 [128-134]		0	809.44	TRUE	100	Shared	High	High	0.00161943	0.0348186	0.342086	1.98	16.15
	FALSE	High	[R].CEMEQQNQEYK.[I]	1xCarbamidomethyl [C1]	2	4	1	1	P02533; Q04695	P02533 [389-399]; Q04695 [358-368]		0	1486.59	TRUE	100	Shared	High	High	0.00161943	0.0274994	0.389497	1.51	10.79
	FALSE	High	[R].MSVEADINGLR.[R]		1	4	1	2	P02533	P02533 [212-222]		0	1204.6	TRUE		No Quan Values	High	High	0.00161943	0.0339614	0.347106	0.28
	FALSE	High	[R].TMQNLEIELQSQLSMK.[A]	2xOxidation [M2; M15]	1	1	1	1	P02533	P02533 [337-352]		0	1924.94	TRUE	100		High	High	0.00298954	0.120041	0.0859161	1.23	77.93
	FALSE	High	[R].TKYETELNLR.[M]		1	2	1	1	P02533	P02533 [202-211]		1	1266.67	TRUE	100		High	High	0.00298954	0.115384	0.094444	0.92	29.32
	FALSE	High	[K].TIEDLRNK.[I]		2	3	1	1	P02533; P08779	P02533 [168-175]; P08779 [170-177]		1	988.542	TRUE	100	Shared	High	High	0.0043956	0.13202	0.0652663	1.93	11.75
FALSE	High	Master Protein	P08779	SWISS-PROT:P08779 Tax_Id=9606 Gene_Symbol=KRT16 Keratin, type I cytoskeletal 16	0	40	TRUE	19	21	72	5	473	51.2	5.05	122.11	19	0	100	9650.51	High	1
	Checked	Confidence	Annotated Sequence	Modifications	# Protein Groups	# Proteins	# Isoforms	# PSMs	Master Protein Accessions	Positions in Master Proteins	Modifications in Master Proteins	# Missed Cleavages	Theo. MH+ [Da]	Contaminant	Abundances (Scaled): F1: Sample	Quan Info	Found in Sample: F1: Sample	Confidence (by Search Engine): Sequest HT	q-Value (by Search Engine): Sequest HT	PEP (by Search Engine): Sequest HT	SVM Score (by Search Engine): Sequest HT	XCorr (by Search Engine): Sequest HT	Top Apex RT [min]
	FALSE	High	[KR].VTMQNLNDR.[L]	1xDeamidated [Q4]	3	12	1	1	P13645; P02533; P08779	P13645 [148-156]; P02533 [117-125]; P08779 [119-127]		0	1091.51	TRUE	100	Shared	High	High				2.87	16.93
	FALSE	High	[R].ALEEANADLEVK.[I]		3	6	1	7	P13646-1; P02533; P08779	P13646-1 [124-135]; P02533 [135-146]; P08779 [137-148]		0	1301.66	TRUE	100	Shared	High	High	0.00100705	1.26971e-05	1.90399	4.01	30.54
	FALSE	High	[R].ISSVLAGGSCR.[A]	1xCarbamidomethyl [C10]	2	2	1	3	P02533; P08779	P02533 [31-41]; P08779 [31-41]		0	1106.56	TRUE	100	Shared	High	High	0.00100705	5.71961e-05	1.60778	3.27	17.35
	FALSE	High	[R].LEQEIATYR.[RSHN]		5	18	1	4	P13646-1; P02533; Q04695; P19001; P08779	P13646-1 [398-406]; P02533 [408-416]; Q04695 [377-385]; P19001 [376-384]; P08779 [410-418]		0	1122.58	TRUE	100	Shared	High	High	0.00100705	0.000762075	1.09811	2.77	20.07
	FALSE	High	[KR].VTMQNLNDR.[L]		3	12	1	6	P13645; P02533; P08779	P13645 [148-156]; P02533 [117-125]; P08779 [119-127]		0	1090.53	TRUE	100	Shared	High	High	0.00100705	0.000624873	1.13719	2.64	15.04
	FALSE	High	[R].QFTSSSSMK.[G]		2	4	1	1	P02533; P08779	P02533 [7-15]; P08779 [7-15]		0	1002.46	TRUE	100	Shared	High	High	0.00100705	7.06524e-05	1.5662	2.62	11.3
	FALSE	High	[KR].VTMQNLNDR.[L]	1xOxidation [M3]	3	12	1	2	P13645; P02533; P08779	P13645 [148-156]; P02533 [117-125]; P08779 [119-127]		0	1106.53	TRUE	100	Shared	High	High	0.00100705	0.000701077	1.11454	2.54	10.61
	FALSE	High	[R].VLDELTLAR.[AT]		4	9	1	11	P02533; Q04695; P19001; P08779	P02533 [224-232]; Q04695 [193-201]; P19001 [192-200]; P08779 [226-234]		0	1029.59	TRUE	100	Shared	High	High	0.00100705	7.86158e-06	1.99834	2.47	52.42
	FALSE	High	[K].GSCGIGGGIGGGSSR.[I]	1xCarbamidomethyl [C3]	2	2	1	2	P02533; P08779	P02533 [16-30]; P08779 [16-30]		0	1278.59	TRUE	100	Shared	High	High	0.00100705	0.00101599	1.04151	2.3	13.94
	FALSE	High	[RK].LAADDFR.[TILVA]		5	31	1	8	P13645; P02533; Q04695; P19001; P08779	P13645 [229-235]; P02533 [195-201]; Q04695 [164-170]; P19001 [163-169]; P08779 [197-203]		0	807.4	TRUE	100	Shared	High	High	0.00100705	0.00067808	1.1211	2.19	17.07
	FALSE	High	[R].APSTYGGGLSVSSR.[F]		1	1	1	3	P08779	P08779 [42-55]		0	1338.66	TRUE	100		High	High	0.00100705	0.0107087	0.577136	2.18	21.59
	FALSE	High	[R].EVFTSSSSSSSR.[Q]		1	1	1	1	P08779	P08779 [442-453]		0	1260.57	TRUE	100		High	High	0.00100705	0.000959895	1.05269	2.07	11.46
	FALSE	High	[R].LASYLDKVR.[A]		5	11	1	9	P13645; P02533; Q04695; P19001; P08779	P13645 [157-165]; P02533 [126-134]; Q04695 [95-103]; P19001 [94-102]; P08779 [128-136]		1	1064.61	TRUE	100	Shared	High	High	0.00100705	0.000226205	1.33718	2	26.29
	FALSE	High	[K].ASLENSLEETKGR.[Y]		2	4	1	5	P02533; P08779	P02533 [353-365]; P08779 [355-367]		1	1433.72	TRUE	100	Shared	High	High	0.00100705	0.000957294	1.05322	1.78	20.03
	FALSE	High	[K].ASLENSLEETK.[G]		2	4	1	2	P02533; P08779	P02533 [353-363]; P08779 [355-365]		0	1220.6	TRUE	100	Shared	High	High	0.00100705	0.00491349	0.731037	1.62	23.22
	FALSE	High	[KR].DYSPYFK.[T]		2	5	1	1	P02533; P08779	P02533 [161-167]; P08779 [163-169]		0	919.42	TRUE	100	Shared	High	High	0.00100705	0.0083278	0.626874	1.18	26.45
	FALSE	High	[R].LASYLDK.[V]		6	13	1	2	P13645; P02533; Q04695; P35527; P19001; P08779	P13645 [157-163]; P02533 [126-132]; Q04695 [95-101]; P35527 [164-170]; P19001 [94-100]; P08779 [128-134]		0	809.44	TRUE	100	Shared	High	High	0.00161943	0.0348186	0.342086	1.98	16.15
	FALSE	High	[R].QTVEADVNGLR.[R]		1	1	1	1	P08779	P08779 [214-224]		0	1201.62	TRUE	100		High	High	0.00161943	0.0547998	0.250078	0.67	25.53
	FALSE	High	[K].EVASNSELVQSSR.[S]		1	1	1	1	P08779	P08779 [318-330]		0	1405.69	TRUE	100		High	High	0.00298954	0.113388	0.0981949	1.4	13.95
	FALSE	High	[K].IIAATIENAQPILQIDNAR.[L]		1	1	1	1	P08779	P08779 [178-196]		0	2064.14	TRUE	100		High	High	0.00298954	0.107498	0.109618	0.81	94.27
	FALSE	High	[K].TIEDLRNK.[I]		2	3	1	1	P02533; P08779	P02533 [168-175]; P08779 [170-177]		1	988.542	TRUE	100	Shared	High	High	0.0043956	0.13202	0.0652663	1.93	11.75
FALSE	High	Master Protein	AOH72618.1	haemolysin-type calcium-binding repeat [Synechocystis salina LEGE 06099]	0	8	FALSE	5	8	68	5	831	88.5	3.97	158.77	5	0	100	2.17399e+06	High	1
	Checked	Confidence	Annotated Sequence	Modifications	# Protein Groups	# Proteins	# Isoforms	# PSMs	Master Protein Accessions	Positions in Master Proteins	Modifications in Master Proteins	# Missed Cleavages	Theo. MH+ [Da]	Contaminant	Abundances (Scaled): F1: Sample	Quan Info	Found in Sample: F1: Sample	Confidence (by Search Engine): Sequest HT	q-Value (by Search Engine): Sequest HT	PEP (by Search Engine): Sequest HT	SVM Score (by Search Engine): Sequest HT	XCorr (by Search Engine): Sequest HT	Top Apex RT [min]
	FALSE	High	[R].SMGIALDEVNGR.[I]	1xDeamidated [N10]	1	2	1	2	AOH72618.1	AOH72618.1 [437-448]		0	1262.6	FALSE		No Quan Values	High	High				2.74	53.66
	FALSE	High	[R].SMGIALDEVNGR.[I]	1xOxidation [M2]; 1xDeamidated [N10]	1	2	1	1	AOH72618.1	AOH72618.1 [437-448]		0	1278.6	FALSE	100		High	High				2.44	35.58
	FALSE	High	[R].SMGIALDEVNGR.[I]		1	2	1	15	AOH72618.1	AOH72618.1 [437-448]		0	1261.62	FALSE	100		High	High	0.00100705	6.24065e-07	2.49694	3.73	48.39
	FALSE	High	[R].SMGIALDEVNGR.[I]	1xOxidation [M2]	1	2	1	8	AOH72618.1	AOH72618.1 [437-448]		0	1277.62	FALSE	100		High	High	0.00100705	9.89595e-06	1.95305	3.44	30.54
	FALSE	High	[K].SDTDGAVLWTK.[S]		1	2	1	20	AOH72618.1	AOH72618.1 [539-549]		0	1192.58	FALSE	100		High	High	0.00100705	4.00243e-06	2.1312	3.4	34.05
	FALSE	High	[R].NVFEVAQTSNSR.[G]		1	2	1	6	AOH72618.1	AOH72618.1 [493-504]		0	1351.66	FALSE	100		High	High	0.00100705	5.68819e-05	1.60886	3.32	26.72
	FALSE	High	[R].GNVETGFGLAPGVQDNWVAK.[F]		1	2	1	6	AOH72618.1	AOH72618.1 [396-415]		0	2059.02	FALSE	100		High	High	0.00100705	8.88088e-06	1.97435	3.27	88.65
	FALSE	High	[R].GGSDNFIAR.[Y]		1	2	1	10	AOH72618.1	AOH72618.1 [348-356]		0	936.453	FALSE	100		High	High	0.00100705	0.000128239	1.44887	3.06	15.57
FALSE	High	Master Protein	P02538	SWISS-PROT:P02538 Tax_Id=9606 Gene_Symbol=KRT6A Keratin, type II cytoskeletal 6A	0	37	TRUE	23	24	64	1	564	60	8	92.69	23	0	100	161311	High	1
	Checked	Confidence	Annotated Sequence	Modifications	# Protein Groups	# Proteins	# Isoforms	# PSMs	Master Protein Accessions	Positions in Master Proteins	Modifications in Master Proteins	# Missed Cleavages	Theo. MH+ [Da]	Contaminant	Abundances (Scaled): F1: Sample	Quan Info	Found in Sample: F1: Sample	Confidence (by Search Engine): Sequest HT	q-Value (by Search Engine): Sequest HT	PEP (by Search Engine): Sequest HT	SVM Score (by Search Engine): Sequest HT	XCorr (by Search Engine): Sequest HT	Top Apex RT [min]
	FALSE	High	[R].QLDSIVGER.[G]		3	4	1	7	P02538; P48668; P13647	P02538 [224-232]; P48668 [224-232]; P13647 [229-237]		0	1016.54	TRUE	100	Shared	High	High	0.00100705	1.41538e-05	1.88262	3.09	24.02
	FALSE	High	[KR].NKYEDEINK.[RH]		5	14	1	2	P02538; P48668; P04264; P05787; P13647	P02538 [251-259]; P48668 [251-259]; P04264 [268-276]; P05787 [177-185]; P13647 [256-264]		1	1152.55	TRUE	100	Shared	High	High	0.00100705	0.000563115	1.15767	2.89	11.29
	FALSE	High	[K].WTLLQEQGTK.[T]		3	4	1	7	P02538; P48668; P13647	P02538 [195-204]; P48668 [195-204]; P13647 [200-209]		0	1203.64	TRUE	100	Shared	High	High	0.00100705	0.000120858	1.46054	2.69	45.84
	FALSE	High	[K].DVDAAYMNK.[V]		3	10	1	2	P02538; P48668; P13647	P02538 [273-281]; P48668 [273-281]; P13647 [278-286]		0	1026.46	TRUE	100	Shared	High	High	0.00100705	0.000391133	1.2294	2.39	13.8
	FALSE	High	[KR].AQYEEIAQR.[S]		3	7	1	4	P35908v2; P02538; P48668	P35908v2 [354-362]; P02538 [339-347]; P48668 [339-347]		0	1107.54	TRUE	100	Shared	High	High	0.00100705	0.00117947	1.01213	2.25	13.77
	FALSE	High	[KR].YEDEINKR.[TA]		8	21	1	1	P35908v2; Q7Z794; P02538; Q8BGZ7; P48668; P04264; P05787; P13647	P35908v2 [268-275]; Q7Z794 [254-261]; P02538 [253-260]; Q8BGZ7 [240-247]; P48668 [253-260]; P04264 [270-277]; P05787 [179-186]; P13647 [258-265]		1	1066.52	TRUE	100	Shared	High	High	0.00100705	0.0094309	0.602279	2.24	10.6
	FALSE	High	[K].DVDAAYMNK.[V]	1xOxidation [M7]	3	10	1	1	P02538; P48668; P13647	P02538 [273-281]; P48668 [273-281]; P13647 [278-286]		0	1042.45	TRUE	100	Shared	High	High	0.00100705	0.00597538	0.692433	2.21	11.07
	FALSE	High	[R].GSGGLGGACGGAGFGSR.[S]	1xCarbamidomethyl [C9]	2	3	1	2	P02538; P48668	P02538 [43-59]; P48668 [43-59]		0	1424.63	TRUE	100	Shared	High	High	0.00100705	9.11525e-05	1.51606	2.11	19.38
	FALSE	High	[KR].YEDEINK.[RH]		8	24	1	3	P35908v2; Q7Z794; P02538; Q8BGZ7; P48668; P04264; P05787; P13647	P35908v2 [268-274]; Q7Z794 [254-260]; P02538 [253-259]; Q8BGZ7 [240-246]; P48668 [253-259]; P04264 [270-276]; P05787 [179-185]; P13647 [258-264]		0	910.415	TRUE	100	Shared	High	High	0.00100705	0.00649823	0.675876	2.1	11
	FALSE	High	[R].SGFSSVSVSR.[S]		1	1	1	4	P02538	P02538 [31-40]		0	1012.51	TRUE	100		High	High	0.00100705	0.000990505	1.04651	2.06	19.26
	FALSE	High	[K].YEELQVTAGR.[H]		3	6	1	2	P02538; Q8BGZ7; P48668	P02538 [360-369]; Q8BGZ7 [347-356]; P48668 [360-369]		0	1165.58	TRUE	100	Shared	High	High	0.00100705	0.00921325	0.606897	1.86	22.75
	FALSE	High	[K].FASFIDK.[V]		8	34	1	8	P35908v2; Q6NXH9; Q7Z794; P02538; Q8BGZ7; P48668; P05787; P13647	P35908v2 [189-195]; Q6NXH9 [142-148]; Q7Z794 [175-181]; P02538 [174-180]; Q8BGZ7 [161-167]; P48668 [174-180]; P05787 [102-108]; P13647 [179-185]		0	827.43	TRUE	100	Shared	High	High	0.00100705	0.000910266	1.06314	1.81	33.49
	FALSE	High	[KR].NKYEDEINKR.[T]		5	11	1	4	P02538; P48668; P04264; P05787; P13647	P02538 [251-260]; P48668 [251-260]; P04264 [268-277]; P05787 [177-186]; P13647 [256-265]		2	1308.65	TRUE	100	Shared	High	High	0.00100705	0.0204929	0.448264	1.67	11.34
	FALSE	High	[R].NLDLDSIIAEVK.[A]		4	9	1	3	P35908v2; P02538; P48668; P13647	P35908v2 [342-353]; P02538 [327-338]; P48668 [327-338]; P13647 [332-343]		0	1329.73	TRUE	100	Shared	High	High	0.00100705	0.0014956	0.965384	1.6	103.53
	FALSE	High	[R].GRLDSELR.[GN]		3	8	1	2	P02538; P48668; P13647	P02538 [233-240]; P48668 [233-240]; P13647 [238-245]		1	945.511	TRUE	100	Shared	High	High	0.00100705	0.00822491	0.629331	1.55	13.17
	FALSE	High	[R].ISIGGGSCAISGGYGSR.[A]	1xCarbamidomethyl [C8]	2	3	1	1	P02538; P48668	P02538 [70-86]; P48668 [70-86]		0	1598.76	TRUE	100	Shared	High	High	0.00100705	0.00727651	0.653538	1.08	40.59
	FALSE	High	[K].QEIAEINR.[M]		2	4	1	2	P02538; P48668	P02538 [379-386]; P48668 [379-386]		0	972.511	TRUE	100	Shared	High	High	0.00100705	0.00204918	0.903374	0.71	14.52
	FALSE	High	[KR].LLEGEECR.[ML]	1xCarbamidomethyl [C7]	7	18	1	2	P35908v2; Q6NXH9; P02538; Q8BGZ7; P48668; Q8N1N4-2; P13647	P35908v2 [483-490]; Q6NXH9 [436-443]; P02538 [468-475]; Q8BGZ7 [455-462]; P48668 [468-475]; Q8N1N4-2 [417-424]; P13647 [473-480]		0	1005.47	TRUE	100	Shared	High	High	0.00161943	0.0419332	0.304532	1.98	12.09
	FALSE	High	[R].AIGGGLSSVGGGSSTIK.[Y]		2	2	1	1	P02538; P48668	P02538 [534-550]; P48668 [534-550]		0	1447.78	TRUE	100	Shared	High	High	0.00161943	0.0400905	0.313627	1.71	36.37
	FALSE	High	[R].FLEQQNK.[LVM]		6	28	1	1	P02538; Q8BGZ7; P48668; Q8N1N4-2; P05787; P13647	P02538 [183-189]; Q8BGZ7 [170-176]; P48668 [183-189]; Q8N1N4-2 [131-137]; P05787 [111-117]; P13647 [188-194]		0	906.468	TRUE	100	Shared	High	High	0.00161943	0.0359807	0.335469	1.65	11.53
	FALSE	High	[K].ADTLTDEINFLR.[A]		2	3	1	1	P02538; P48668	P02538 [288-299]; P48668 [288-299]		0	1407.71	TRUE		No Quan Values	High	High	0.00161943	0.0330264	0.352725	1.24
	FALSE	High	[R].SLYGLGGSK.[R]		2	3	1	2	P02538; P48668	P02538 [60-68]; P48668 [60-68]		0	881.473	TRUE	100	Shared	High	High	0.00234558	0.0861556	0.156452	0.96	23.02
	FALSE	High	[R].AEAESWYQTK.[Y]		3	7	1	1	P02538; Q8BGZ7; P48668	P02538 [350-359]; Q8BGZ7 [337-346]; P48668 [350-359]		0	1212.55	TRUE	100	Shared	High	High	0.00298954	0.105176	0.114278	1.35	18.36
	FALSE	High	[R].TAAENEFVTLK.[K]		2	5	1	1	P02538; P48668	P02538 [261-271]; P48668 [261-271]		0	1222.63	TRUE	100	Shared	High	High	0.00573477	0.155942	0.0285253	0.7	40.89
FALSE	High	Master Protein	P48668	SWISS-PROT:P48668 Tax_Id=9606 Gene_Symbol=KRT6C Keratin, type II cytoskeletal 6C	0	38	TRUE	24	25	63	1	564	60	8	86.39	24	8	100	18782.6	High	1
	Checked	Confidence	Annotated Sequence	Modifications	# Protein Groups	# Proteins	# Isoforms	# PSMs	Master Protein Accessions	Positions in Master Proteins	Modifications in Master Proteins	# Missed Cleavages	Theo. MH+ [Da]	Contaminant	Abundances (Scaled): F1: Sample	Quan Info	Found in Sample: F1: Sample	Confidence (by Search Engine): Sequest HT	q-Value (by Search Engine): Sequest HT	PEP (by Search Engine): Sequest HT	SVM Score (by Search Engine): Sequest HT	XCorr (by Search Engine): Sequest HT	Top Apex RT [min]
	FALSE	High	[R].QLDSIVGER.[G]		3	4	1	7	P02538; P48668; P13647	P02538 [224-232]; P48668 [224-232]; P13647 [229-237]		0	1016.54	TRUE	100	Shared	High	High	0.00100705	1.41538e-05	1.88262	3.09	24.02
	FALSE	High	[KR].NKYEDEINK.[RH]		5	14	1	2	P02538; P48668; P04264; P05787; P13647	P02538 [251-259]; P48668 [251-259]; P04264 [268-276]; P05787 [177-185]; P13647 [256-264]		1	1152.55	TRUE	100	Shared	High	High	0.00100705	0.000563115	1.15767	2.89	11.29
	FALSE	High	[K].WTLLQEQGTK.[T]		3	4	1	7	P02538; P48668; P13647	P02538 [195-204]; P48668 [195-204]; P13647 [200-209]		0	1203.64	TRUE	100	Shared	High	High	0.00100705	0.000120858	1.46054	2.69	45.84
	FALSE	High	[K].DVDAAYMNK.[V]		3	10	1	2	P02538; P48668; P13647	P02538 [273-281]; P48668 [273-281]; P13647 [278-286]		0	1026.46	TRUE	100	Shared	High	High	0.00100705	0.000391133	1.2294	2.39	13.8
	FALSE	High	[KR].AQYEEIAQR.[S]		3	7	1	4	P35908v2; P02538; P48668	P35908v2 [354-362]; P02538 [339-347]; P48668 [339-347]		0	1107.54	TRUE	100	Shared	High	High	0.00100705	0.00117947	1.01213	2.25	13.77
	FALSE	High	[KR].YEDEINKR.[TA]		8	21	1	1	P35908v2; Q7Z794; P02538; Q8BGZ7; P48668; P04264; P05787; P13647	P35908v2 [268-275]; Q7Z794 [254-261]; P02538 [253-260]; Q8BGZ7 [240-247]; P48668 [253-260]; P04264 [270-277]; P05787 [179-186]; P13647 [258-265]		1	1066.52	TRUE	100	Shared	High	High	0.00100705	0.0094309	0.602279	2.24	10.6
	FALSE	High	[K].DVDAAYMNK.[V]	1xOxidation [M7]	3	10	1	1	P02538; P48668; P13647	P02538 [273-281]; P48668 [273-281]; P13647 [278-286]		0	1042.45	TRUE	100	Shared	High	High	0.00100705	0.00597538	0.692433	2.21	11.07
	FALSE	High	[R].GSGGLGGACGGAGFGSR.[S]	1xCarbamidomethyl [C9]	2	3	1	2	P02538; P48668	P02538 [43-59]; P48668 [43-59]		0	1424.63	TRUE	100	Shared	High	High	0.00100705	9.11525e-05	1.51606	2.11	19.38
	FALSE	High	[KR].YEDEINK.[RH]		8	24	1	3	P35908v2; Q7Z794; P02538; Q8BGZ7; P48668; P04264; P05787; P13647	P35908v2 [268-274]; Q7Z794 [254-260]; P02538 [253-259]; Q8BGZ7 [240-246]; P48668 [253-259]; P04264 [270-276]; P05787 [179-185]; P13647 [258-264]		0	910.415	TRUE	100	Shared	High	High	0.00100705	0.00649823	0.675876	2.1	11
	FALSE	High	[K].YEELQVTAGR.[H]		3	6	1	2	P02538; Q8BGZ7; P48668	P02538 [360-369]; Q8BGZ7 [347-356]; P48668 [360-369]		0	1165.58	TRUE	100	Shared	High	High	0.00100705	0.00921325	0.606897	1.86	22.75
	FALSE	High	[K].FASFIDK.[V]		8	34	1	8	P35908v2; Q6NXH9; Q7Z794; P02538; Q8BGZ7; P48668; P05787; P13647	P35908v2 [189-195]; Q6NXH9 [142-148]; Q7Z794 [175-181]; P02538 [174-180]; Q8BGZ7 [161-167]; P48668 [174-180]; P05787 [102-108]; P13647 [179-185]		0	827.43	TRUE	100	Shared	High	High	0.00100705	0.000910266	1.06314	1.81	33.49
	FALSE	High	[KR].NKYEDEINKR.[T]		5	11	1	4	P02538; P48668; P04264; P05787; P13647	P02538 [251-260]; P48668 [251-260]; P04264 [268-277]; P05787 [177-186]; P13647 [256-265]		2	1308.65	TRUE	100	Shared	High	High	0.00100705	0.0204929	0.448264	1.67	11.34
	FALSE	High	[R].NLDLDSIIAEVK.[A]		4	9	1	3	P35908v2; P02538; P48668; P13647	P35908v2 [342-353]; P02538 [327-338]; P48668 [327-338]; P13647 [332-343]		0	1329.73	TRUE	100	Shared	High	High	0.00100705	0.0014956	0.965384	1.6	103.53
	FALSE	High	[R].GRLDSELR.[GN]		3	8	1	2	P02538; P48668; P13647	P02538 [233-240]; P48668 [233-240]; P13647 [238-245]		1	945.511	TRUE	100	Shared	High	High	0.00100705	0.00822491	0.629331	1.55	13.17
	FALSE	High	[R].ISIGGGSCAISGGYGSR.[A]	1xCarbamidomethyl [C8]	2	3	1	1	P02538; P48668	P02538 [70-86]; P48668 [70-86]		0	1598.76	TRUE	100	Shared	High	High	0.00100705	0.00727651	0.653538	1.08	40.59
	FALSE	High	[K].QEIAEINR.[M]		2	4	1	2	P02538; P48668	P02538 [379-386]; P48668 [379-386]		0	972.511	TRUE	100	Shared	High	High	0.00100705	0.00204918	0.903374	0.71	14.52
	FALSE	High	[KR].LLEGEECR.[ML]	1xCarbamidomethyl [C7]	7	18	1	2	P35908v2; Q6NXH9; P02538; Q8BGZ7; P48668; Q8N1N4-2; P13647	P35908v2 [483-490]; Q6NXH9 [436-443]; P02538 [468-475]; Q8BGZ7 [455-462]; P48668 [468-475]; Q8N1N4-2 [417-424]; P13647 [473-480]		0	1005.47	TRUE	100	Shared	High	High	0.00161943	0.0419332	0.304532	1.98	12.09
	FALSE	High	[R].AIGGGLSSVGGGSSTIK.[Y]		2	2	1	1	P02538; P48668	P02538 [534-550]; P48668 [534-550]		0	1447.78	TRUE	100	Shared	High	High	0.00161943	0.0400905	0.313627	1.71	36.37
	FALSE	High	[R].FLEQQNK.[LVM]		6	28	1	1	P02538; Q8BGZ7; P48668; Q8N1N4-2; P05787; P13647	P02538 [183-189]; Q8BGZ7 [170-176]; P48668 [183-189]; Q8N1N4-2 [131-137]; P05787 [111-117]; P13647 [188-194]		0	906.468	TRUE	100	Shared	High	High	0.00161943	0.0359807	0.335469	1.65	11.53
	FALSE	High	[K].ADTLTDEINFLR.[A]		2	3	1	1	P02538; P48668	P02538 [288-299]; P48668 [288-299]		0	1407.71	TRUE		No Quan Values	High	High	0.00161943	0.0330264	0.352725	1.24
	FALSE	High	[R].FLEQQNKVLDTK.[W]		2	6	1	1	P48668; P13647	P48668 [183-194]; P13647 [188-199]		1	1462.79	TRUE	100	Shared	High	High	0.00161943	0.0633236	0.220412	1.09	26.83
	FALSE	High	[R].SGFSSISVSR.[S]		1	2	1	2	P48668	P48668 [31-40]		0	1026.52	TRUE	100		High	High	0.00161943	0.041208	0.308064	1.02	28.06
	FALSE	High	[R].SLYGLGGSK.[R]		2	3	1	2	P02538; P48668	P02538 [60-68]; P48668 [60-68]		0	881.473	TRUE	100	Shared	High	High	0.00234558	0.0861556	0.156452	0.96	23.02
	FALSE	High	[R].AEAESWYQTK.[Y]		3	7	1	1	P02538; Q8BGZ7; P48668	P02538 [350-359]; Q8BGZ7 [337-346]; P48668 [350-359]		0	1212.55	TRUE	100	Shared	High	High	0.00298954	0.105176	0.114278	1.35	18.36
	FALSE	High	[R].TAAENEFVTLK.[K]		2	5	1	1	P02538; P48668	P02538 [261-271]; P48668 [261-271]		0	1222.63	TRUE	100	Shared	High	High	0.00573477	0.155942	0.0285253	0.7	40.89
FALSE	High	Master Protein	Q04695	SWISS-PROT:Q04695 Tax_Id=9606 Gene_Symbol=KRT17 Keratin, type I cytoskeletal 17	0	24	TRUE	12	13	48	2	432	48.1	5.02	65.69	12	1	100	11923.7	High	1
	Checked	Confidence	Annotated Sequence	Modifications	# Protein Groups	# Proteins	# Isoforms	# PSMs	Master Protein Accessions	Positions in Master Proteins	Modifications in Master Proteins	# Missed Cleavages	Theo. MH+ [Da]	Contaminant	Abundances (Scaled): F1: Sample	Quan Info	Found in Sample: F1: Sample	Confidence (by Search Engine): Sequest HT	q-Value (by Search Engine): Sequest HT	PEP (by Search Engine): Sequest HT	SVM Score (by Search Engine): Sequest HT	XCorr (by Search Engine): Sequest HT	Top Apex RT [min]
	FALSE	High	[R].LEQEIATYR.[RSHN]		5	18	1	4	P13646-1; P02533; Q04695; P19001; P08779	P13646-1 [398-406]; P02533 [408-416]; Q04695 [377-385]; P19001 [376-384]; P08779 [410-418]		0	1122.58	TRUE	100	Shared	High	High	0.00100705	0.000762075	1.09811	2.77	20.07
	FALSE	High	[R].VLDELTLAR.[AT]		4	9	1	11	P02533; Q04695; P19001; P08779	P02533 [224-232]; Q04695 [193-201]; P19001 [192-200]; P08779 [226-234]		0	1029.59	TRUE	100	Shared	High	High	0.00100705	7.86158e-06	1.99834	2.47	52.42
	FALSE	High	[R].LSGGLGAGSCR.[L]	1xCarbamidomethyl [C10]	1	1	1	1	Q04695	Q04695 [31-41]		0	1034.5	TRUE	100		High	High	0.00100705	0.000491877	1.18429	2.41	12.32
	FALSE	High	[RK].LAADDFR.[TILVA]		5	31	1	8	P13645; P02533; Q04695; P19001; P08779	P13645 [229-235]; P02533 [195-201]; Q04695 [164-170]; P19001 [163-169]; P08779 [197-203]		0	807.4	TRUE	100	Shared	High	High	0.00100705	0.00067808	1.1211	2.19	17.07
	FALSE	High	[R].ILNEMRDQYEK.[M]	1xOxidation [M5]	2	3	1	1	P02533; Q04695	P02533 [283-293]; Q04695 [252-262]		1	1454.69	TRUE	100	Shared	High	High	0.00100705	0.00686834	0.664939	2.04	11.92
	FALSE	High	[K].NHEEEMNALR.[G]		2	4	1	1	P02533; Q04695	P02533 [252-261]; Q04695 [221-230]		0	1242.55	TRUE	100	Shared	High	High	0.00100705	0.00128867	0.994703	2.02	13
	FALSE	High	[R].LASYLDKVR.[A]		5	11	1	9	P13645; P02533; Q04695; P19001; P08779	P13645 [157-165]; P02533 [126-134]; Q04695 [95-103]; P19001 [94-102]; P08779 [128-136]		1	1064.61	TRUE	100	Shared	High	High	0.00100705	0.000226205	1.33718	2	26.29
	FALSE	High	[K].SEISELR.[R]		2	3	1	3	P02533; Q04695	P02533 [329-335]; Q04695 [298-304]		0	833.436	TRUE	100	Shared	High	High	0.00100705	0.0126657	0.543888	1.83	15.79
	FALSE	High	[R].TIEELQNK.[I]		1	1	1	1	Q04695	Q04695 [137-144]		0	974.515	TRUE	100		High	High	0.00100705	0.0135752	0.530139	1.51	13.1
	FALSE	High	[R].ILNEMRDQYEK.[M]		2	3	1	5	P02533; Q04695	P02533 [283-293]; Q04695 [252-262]		1	1438.7	TRUE	100	Shared	High	High	0.00100705	0.00396978	0.77309	0.7	19.39
	FALSE	High	[R].LASYLDK.[V]		6	13	1	2	P13645; P02533; Q04695; P35527; P19001; P08779	P13645 [157-163]; P02533 [126-132]; Q04695 [95-101]; P35527 [164-170]; P19001 [94-100]; P08779 [128-134]		0	809.44	TRUE	100	Shared	High	High	0.00161943	0.0348186	0.342086	1.98	16.15
	FALSE	High	[R].CEMEQQNQEYK.[I]	1xCarbamidomethyl [C1]	2	4	1	1	P02533; Q04695	P02533 [389-399]; Q04695 [358-368]		0	1486.59	TRUE	100	Shared	High	High	0.00161943	0.0274994	0.389497	1.51	10.79
	FALSE	High	[R].LSVEADINGLR.[R]		2	2	1	1	Q04695; P19001	Q04695 [181-191]; P19001 [180-190]		0	1186.64	TRUE	100	Shared	High	High	0.00298954	0.105821	0.112974	1.67	56.22
FALSE	High	Master Protein	P02769	SWISS-PROT:P02769 (Bos taurus) Bovine serum albumin precursor	0	25	TRUE	17	17	47	12	607	69.2	6.18	59.81	17	0	100	114648	High	1
	Checked	Confidence	Annotated Sequence	Modifications	# Protein Groups	# Proteins	# Isoforms	# PSMs	Master Protein Accessions	Positions in Master Proteins	Modifications in Master Proteins	# Missed Cleavages	Theo. MH+ [Da]	Contaminant	Abundances (Scaled): F1: Sample	Quan Info	Found in Sample: F1: Sample	Confidence (by Search Engine): Sequest HT	q-Value (by Search Engine): Sequest HT	PEP (by Search Engine): Sequest HT	SVM Score (by Search Engine): Sequest HT	XCorr (by Search Engine): Sequest HT	Top Apex RT [min]
	FALSE	High	[K].TCVADESHAGCEK.[S]	2xCarbamidomethyl [C2; C11]	1	1	1	1	P02769	P02769 [76-88]		0	1463.59	TRUE	100		High	High	0.00100705	9.85201e-07	2.40708	4.44	10.39
	FALSE	High	[RK].KVPQVSTPTLVEVSR.[SN]		2	2	1	6	P02769; P02768-1	P02769 [437-451]; P02768-1 [438-452]		1	1639.94	TRUE	100	Shared	High	High	0.00100705	2.76109e-07	2.65743	4.38	58.22
	FALSE	High	[K].YICDNQDTISSK.[L]	1xCarbamidomethyl [C3]	1	1	1	2	P02769	P02769 [286-297]		0	1443.64	TRUE		No Quan Values	High	High	0.00100705	0.000138164	1.4342	3.1	13.54
	FALSE	High	[K].LVNELTEFAK.[T]		1	1	1	5	P02769	P02769 [66-75]		0	1163.63	TRUE	100		High	High	0.00100705	0.00870064	0.618216	2.18	61.11
	FALSE	High	[K].LVVSTQTALA.[-]		1	1	1	2	P02769	P02769 [598-607]		0	1002.58	TRUE	100		High	High	0.00100705	0.00840483	0.625054	2.15	45.34
	FALSE	High	[R].LSQKFPK.[A]		1	1	1	1	P02769	P02769 [242-248]		1	847.504	TRUE	100		High	High	0.00100705	0.0157697	0.500395	1.93	12.06
	FALSE	High	[K].QTALVELLK.[H]		1	1	1	5	P02769	P02769 [549-557]		0	1014.62	TRUE	100		High	High	0.00100705	0.000194119	1.36728	1.88	75.27
	FALSE	High	[K].LGEYGFQNALIVR.[Y]		1	1	1	4	P02769	P02769 [421-433]		0	1479.8	TRUE	100		High	High	0.00100705	0.000380941	1.23459	1.88	83.93
	FALSE	High	[K].CCTESLVNR.[R]	2xCarbamidomethyl [C1; C2]	2	2	1	3	P02769; P02768-1	P02769 [499-507]; P02768-1 [500-508]		0	1138.5	TRUE	100	Shared	High	High	0.00100705	0.000303254	1.27948	1.85	13.32
	FALSE	High	[K].VPQVSTPTLVEVSR.[SN]		2	2	1	3	P02769; P02768-1	P02769 [438-451]; P02768-1 [439-452]		0	1511.84	TRUE	100	Shared	High	High	0.00100705	0.0204149	0.449024	1.81	63.22
	FALSE	High	[KR].YIYEIAR.[R]		2	3	1	14	P02769; P02768-1	P02769 [161-167]; P02768-1 [162-168]		0	927.493	TRUE	100	Shared	High	High	0.00100705	0.00420155	0.761904	1.47	32.42
	FALSE	High	[K].AEFVEVTK.[L]		1	1	1	3	P02769	P02769 [249-256]		0	922.488	TRUE	100		High	High	0.00100705	0.00702592	0.660459	1.4	20.95
	FALSE	High	[K].LVTDLTK.[V]		2	2	1	1	P02769; P02768-1	P02769 [257-263]; P02768-1 [258-264]		0	789.472	TRUE	100	Shared	High	High	0.00100705	0.0137966	0.526928	1.28	17.93
	FALSE	High	[K].TPVSEKVTK.[C]		1	1	1	1	P02769	P02769 [490-498]		1	988.567	TRUE	100		High	High	0.00161943	0.042643	0.301131	2.24	10.52
	FALSE	High	[K].GACLLPK.[I]	1xCarbamidomethyl [C3]	1	1	1	1	P02769	P02769 [198-204]		0	758.423	TRUE	100		High	High	0.00161943	0.0526063	0.258427	1.64	20.91
	FALSE	High	[R].LCVLHEK.[T]	1xCarbamidomethyl [C2]	1	1	1	1	P02769	P02769 [483-489]		0	898.481	TRUE	100		High	High	0.00161943	0.0544398	0.251426	1.13	14.22
	FALSE	High	[K].EACFAVEGPK.[L]	1xCarbamidomethyl [C3]	1	1	1	1	P02769	P02769 [588-597]		0	1107.51	TRUE	100		High	High	0.00161943	0.0682567	0.204935	0.78	23.03
FALSE	High	Master Protein	P02768-1	SWISS-PROT:P02768-1 Tax_Id=9606 Gene_Symbol=ALB Isoform 1 of Serum albumin precursor	0	41	TRUE	21	21	43	16	609	69.3	6.28	59.73	21	5	100	191857	High	1
	Checked	Confidence	Annotated Sequence	Modifications	# Protein Groups	# Proteins	# Isoforms	# PSMs	Master Protein Accessions	Positions in Master Proteins	Modifications in Master Proteins	# Missed Cleavages	Theo. MH+ [Da]	Contaminant	Abundances (Scaled): F1: Sample	Quan Info	Found in Sample: F1: Sample	Confidence (by Search Engine): Sequest HT	q-Value (by Search Engine): Sequest HT	PEP (by Search Engine): Sequest HT	SVM Score (by Search Engine): Sequest HT	XCorr (by Search Engine): Sequest HT	Top Apex RT [min]
	FALSE	High	[RK].KVPQVSTPTLVEVSR.[SN]		2	2	1	6	P02769; P02768-1	P02769 [437-451]; P02768-1 [438-452]		1	1639.94	TRUE	100	Shared	High	High	0.00100705	2.76109e-07	2.65743	4.38	58.22
	FALSE	High	[R].RHPDYSVVLLLR.[L]		1	1	1	2	P02768-1	P02768-1 [361-372]		1	1467.84	TRUE	100		High	High	0.00100705	4.14531e-05	1.67113	3.53	0.33
	FALSE	High	[K].CCAAADPHECYAK.[V]	3xCarbamidomethyl [C1; C2; C10]	1	1	1	1	P02768-1	P02768-1 [384-396]		0	1552.6	TRUE	100		High	High	0.00100705	7.39886e-05	1.55711	3.17	10.85
	FALSE	High	[K].ALVLIAFAQYLQQCPFEDHVK.[L]	1xCarbamidomethyl [C14]	1	1	1	2	P02768-1	P02768-1 [45-65]		0	2490.28	TRUE	100		High	High	0.00100705	1.90694e-05	1.82395	3.01	0.54
	FALSE	High	[K].ADDKETCFAEEGKK.[L]	1xCarbamidomethyl [C7]	1	1	1	1	P02768-1	P02768-1 [585-598]		2	1627.73	TRUE	100		High	High	0.00100705	0.00015712	1.4089	2.6	11.06
	FALSE	High	[K].TPVSDRVTK.[C]		1	1	1	1	P02768-1	P02768-1 [491-499]		1	1002.56	TRUE	100		High	High	0.00100705	0.00680935	0.666642	2.49	10.58
	FALSE	High	[K].DVFLGMFLYEYAR.[R]		1	1	1	2	P02768-1	P02768-1 [348-360]		0	1623.79	TRUE	100		High	High	0.00100705	0.00328741	0.810265	2.27	114.05
	FALSE	High	[K].EFNAETFTFHADICTLSEK.[E]	1xCarbamidomethyl [C14]	1	1	1	1	P02768-1	P02768-1 [525-543]		0	2260.02	TRUE	100		High	High	0.00100705	0.00151613	0.962699	2.1	0.32
	FALSE	High	[K].TYETTLEK.[C]		1	1	1	2	P02768-1	P02768-1 [376-383]		0	984.488	TRUE	100		High	High	0.00100705	0.0116525	0.560409	1.94	13.25
	FALSE	High	[K].CCTESLVNR.[R]	2xCarbamidomethyl [C1; C2]	2	2	1	3	P02769; P02768-1	P02769 [499-507]; P02768-1 [500-508]		0	1138.5	TRUE	100	Shared	High	High	0.00100705	0.000303254	1.27948	1.85	13.32
	FALSE	High	[K].VPQVSTPTLVEVSR.[SN]		2	2	1	3	P02769; P02768-1	P02769 [438-451]; P02768-1 [439-452]		0	1511.84	TRUE	100	Shared	High	High	0.00100705	0.0204149	0.449024	1.81	63.22
	FALSE	High	[K].YICENQDSISSK.[L]	1xCarbamidomethyl [C3]	1	1	1	1	P02768-1	P02768-1 [287-298]		0	1443.64	TRUE		No Quan Values	High	High	0.00100705	0.0189032	0.464351	1.8	13.54
	FALSE	High	[R].RHPYFYAPELLFFAK.[R]		1	1	1	2	P02768-1	P02768-1 [169-183]		1	1899	TRUE	100		High	High	0.00100705	0.00658785	0.673171	1.72	107.14
	FALSE	High	[K].LVNEVTEFAK.[T]		1	1	1	2	P02768-1	P02768-1 [66-75]		0	1149.62	TRUE	100		High	High	0.00100705	0.00957381	0.599304	1.61	43.36
	FALSE	High	[KR].YIYEIAR.[R]		2	3	1	14	P02769; P02768-1	P02769 [161-167]; P02768-1 [162-168]		0	927.493	TRUE	100	Shared	High	High	0.00100705	0.00420155	0.761904	1.47	32.42
	FALSE	High	[K].LVTDLTK.[V]		2	2	1	1	P02769; P02768-1	P02769 [257-263]; P02768-1 [258-264]		0	789.472	TRUE	100	Shared	High	High	0.00100705	0.0137966	0.526928	1.28	17.93
	FALSE	High	[K].AEFAEVSK.[L]		1	1	1	2	P02768-1	P02768-1 [250-257]		0	880.441	TRUE	100		High	High	0.00161943	0.0384047	0.322311	1.28	13.82
	FALSE	High	[K].LDELRDEGKASSAK.[Q]		1	1	1	1	P02768-1	P02768-1 [206-219]		2	1518.78	TRUE	100		High	High	0.00298954	0.111027	0.102707	0.91	11.13
	FALSE	High	[K].AAFTECCQAADK.[A]	2xCarbamidomethyl [C6; C7]	1	1	1	1	P02768-1	P02768-1 [187-198]		0	1371.57	TRUE	100		High	High	0.0043956	0.132902	0.0638113	0.88	12.88
	FALSE	High	[K].LVAASQAALGL.[-]		1	1	1	1	P02768-1	P02768-1 [599-609]		0	1013.6	TRUE	100		High	High	0.00573477	0.154204	0.0310235	1.66	65.11
	FALSE	High	[R].MPCAEDYLSVVLNQLCVLHEK.[T]	2xCarbamidomethyl [C3; C16]	1	1	1	1	P02768-1	P02768-1 [470-490]		0	2518.21	TRUE	100		High	High	0.00573477	0.159962	0.022835	1.13	119.37
FALSE	High	Master Protein	P13646-1	SWISS-PROT:P13646-1 Tax_Id=9606 Gene_Symbol=KRT13 Isoform 1 of Keratin, type I cytoskeletal 13	0	12	TRUE	5	7	43	1	458	49.6	4.96	82.11	5	0	100	4202.62	High	1
	Checked	Confidence	Annotated Sequence	Modifications	# Protein Groups	# Proteins	# Isoforms	# PSMs	Master Protein Accessions	Positions in Master Proteins	Modifications in Master Proteins	# Missed Cleavages	Theo. MH+ [Da]	Contaminant	Abundances (Scaled): F1: Sample	Quan Info	Found in Sample: F1: Sample	Confidence (by Search Engine): Sequest HT	q-Value (by Search Engine): Sequest HT	PEP (by Search Engine): Sequest HT	SVM Score (by Search Engine): Sequest HT	XCorr (by Search Engine): Sequest HT	Top Apex RT [min]
	FALSE	High	[R].QSVEADINGLR.[RK]	1xGln->pyro-Glu [N-Term]	2	6	1	3	P13646-1; P13645	P13646-1 [202-212]; P13645 [246-256]		0	1184.59	TRUE	100	Shared	High	High				2.98	54.74
	FALSE	High	[R].QSVEADINGLR.[RK]	1xDeamidated [N8]	2	6	1	1	P13646-1; P13645	P13646-1 [202-212]; P13645 [246-256]		0	1202.6	TRUE	100	Shared	High	High				2.4	27.17
	FALSE	High	[R].ALEEANADLEVK.[I]		3	6	1	7	P13646-1; P02533; P08779	P13646-1 [124-135]; P02533 [135-146]; P08779 [137-148]		0	1301.66	TRUE	100	Shared	High	High	0.00100705	1.26971e-05	1.90399	4.01	30.54
	FALSE	High	[R].QSVEADINGLR.[RK]		2	6	1	16	P13646-1; P13645	P13646-1 [202-212]; P13645 [246-256]		0	1201.62	TRUE	100	Shared	High	High	0.00100705	2.95164e-07	2.6443	3.45	37.67
	FALSE	High	[R].LEQEIATYR.[RSHN]		5	18	1	4	P13646-1; P02533; Q04695; P19001; P08779	P13646-1 [398-406]; P02533 [408-416]; Q04695 [377-385]; P19001 [376-384]; P08779 [410-418]		0	1122.58	TRUE	100	Shared	High	High	0.00100705	0.000762075	1.09811	2.77	20.07
	FALSE	High	[R].QSVEADINGLRR.[V]		2	5	1	11	P13646-1; P13645	P13646-1 [202-213]; P13645 [246-257]		1	1357.72	TRUE	100	Shared	High	High	0.00100705	0.000385043	1.23249	2.12	34.57
	FALSE	High	[R].STSVTTTSSASVTTTSNASGRR.[T]		1	1	1	1	P13646-1	P13646-1 [430-451]		1	2159.05	TRUE	100		High	High	0.00100705	0.00282872	0.839874	1.65	12.39
FALSE	High	Master Protein	P19001	SWISS-PROT:P19001 Tax_Id=10090 Gene_Symbol=Krt19 Keratin, type I cytoskeletal 19	0	13	TRUE	7	7	36	1	403	44.5	5.39	56.94	7	0	100	4456.54	High	1
	Checked	Confidence	Annotated Sequence	Modifications	# Protein Groups	# Proteins	# Isoforms	# PSMs	Master Protein Accessions	Positions in Master Proteins	Modifications in Master Proteins	# Missed Cleavages	Theo. MH+ [Da]	Contaminant	Abundances (Scaled): F1: Sample	Quan Info	Found in Sample: F1: Sample	Confidence (by Search Engine): Sequest HT	q-Value (by Search Engine): Sequest HT	PEP (by Search Engine): Sequest HT	SVM Score (by Search Engine): Sequest HT	XCorr (by Search Engine): Sequest HT	Top Apex RT [min]
	FALSE	High	[R].LEQEIATYR.[RSHN]		5	18	1	4	P13646-1; P02533; Q04695; P19001; P08779	P13646-1 [398-406]; P02533 [408-416]; Q04695 [377-385]; P19001 [376-384]; P08779 [410-418]		0	1122.58	TRUE	100	Shared	High	High	0.00100705	0.000762075	1.09811	2.77	20.07
	FALSE	High	[R].VLDELTLAR.[AT]		4	9	1	11	P02533; Q04695; P19001; P08779	P02533 [224-232]; Q04695 [193-201]; P19001 [192-200]; P08779 [226-234]		0	1029.59	TRUE	100	Shared	High	High	0.00100705	7.86158e-06	1.99834	2.47	52.42
	FALSE	High	[RK].LAADDFR.[TILVA]		5	31	1	8	P13645; P02533; Q04695; P19001; P08779	P13645 [229-235]; P02533 [195-201]; Q04695 [164-170]; P19001 [163-169]; P08779 [197-203]		0	807.4	TRUE	100	Shared	High	High	0.00100705	0.00067808	1.1211	2.19	17.07
	FALSE	High	[R].LASYLDKVR.[A]		5	11	1	9	P13645; P02533; Q04695; P19001; P08779	P13645 [157-165]; P02533 [126-134]; Q04695 [95-103]; P19001 [94-102]; P08779 [128-136]		1	1064.61	TRUE	100	Shared	High	High	0.00100705	0.000226205	1.33718	2	26.29
	FALSE	High	[RK].IVLQIDNAR.[L]		1	3	1	1	P19001	P19001 [154-162]		0	1041.61	TRUE	100		High	High	0.00100705	0.0105664	0.579784	1.61	39.92
	FALSE	High	[R].LASYLDK.[V]		6	13	1	2	P13645; P02533; Q04695; P35527; P19001; P08779	P13645 [157-163]; P02533 [126-132]; Q04695 [95-101]; P35527 [164-170]; P19001 [94-100]; P08779 [128-134]		0	809.44	TRUE	100	Shared	High	High	0.00161943	0.0348186	0.342086	1.98	16.15
	FALSE	High	[R].LSVEADINGLR.[R]		2	2	1	1	Q04695; P19001	Q04695 [181-191]; P19001 [180-190]		0	1186.64	TRUE	100	Shared	High	High	0.00298954	0.105821	0.112974	1.67	56.22
FALSE	High	Master Protein	WP_194014837.1	MULTISPECIES: phycocyanin subunit beta [Synechocystis]	0	17	FALSE	3	5	27	3	172	18.2	5.31	34.79	3	0	100	69506.9	High	1
	Checked	Confidence	Annotated Sequence	Modifications	# Protein Groups	# Proteins	# Isoforms	# PSMs	Master Protein Accessions	Positions in Master Proteins	Modifications in Master Proteins	# Missed Cleavages	Theo. MH+ [Da]	Contaminant	Abundances (Scaled): F1: Sample	Quan Info	Found in Sample: F1: Sample	Confidence (by Search Engine): Sequest HT	q-Value (by Search Engine): Sequest HT	PEP (by Search Engine): Sequest HT	SVM Score (by Search Engine): Sequest HT	XCorr (by Search Engine): Sequest HT	Top Apex RT [min]
	FALSE	High	[R].MTGNASAIVSNAAR.[A]		1	1	1	6	WP_194014837.1	WP_194014837.1 [44-57]		0	1362.68	FALSE	100		High	High	0.00100705	4.81026e-08	3.00134	4.16	25.89
	FALSE	High	[R].MTGNASAIVSNAAR.[A]	1xOxidation [M1]	1	1	1	4	WP_194014837.1	WP_194014837.1 [44-57]		0	1378.67	FALSE	100		High	High	0.00100705	2.53059e-07	2.67459	4.1	18.76
	FALSE	High	[-].MFDVFTR.[V]	1xOxidation [M1]	1	1	1	7	WP_194014837.1	WP_194014837.1 [1-7]		0	931.434	FALSE	100		High	High	0.00100705	0.00383114	0.780098	1.89	42.84
	FALSE	High	[-].MFDVFTR.[V]		1	1	1	9	WP_194014837.1	WP_194014837.1 [1-7]		0	915.439	FALSE	100		High	High	0.00100705	0.00829175	0.627732	1.51	60.3
	FALSE	High	[R].VVSQADAR.[G]		1	1	1	1	WP_194014837.1	WP_194014837.1 [8-15]		0	845.448	FALSE	100		High	High	0.00161943	0.0445861	0.292095	1.75	10.35
FALSE	High	Master Protein	Q7Z794	SWISS-PROT:Q7Z794 Tax_Id=9606 Gene_Symbol=KRT77 Keratin 77	0	14	TRUE	10	10	24	6	578	61.8	5.85	22.26	10	0	100	16893.9	High	1
	Checked	Confidence	Annotated Sequence	Modifications	# Protein Groups	# Proteins	# Isoforms	# PSMs	Master Protein Accessions	Positions in Master Proteins	Modifications in Master Proteins	# Missed Cleavages	Theo. MH+ [Da]	Contaminant	Abundances (Scaled): F1: Sample	Quan Info	Found in Sample: F1: Sample	Confidence (by Search Engine): Sequest HT	q-Value (by Search Engine): Sequest HT	PEP (by Search Engine): Sequest HT	SVM Score (by Search Engine): Sequest HT	XCorr (by Search Engine): Sequest HT	Top Apex RT [min]
	FALSE	High	[R].QLLEGEESR.[M]		1	2	1	1	Q7Z794	Q7Z794 [468-476]		0	1060.53	TRUE	100		High	High	0.00100705	0.00530515	0.715909	2.24	13.85
	FALSE	High	[KR].YEDEINKR.[TA]		8	21	1	1	P35908v2; Q7Z794; P02538; Q8BGZ7; P48668; P04264; P05787; P13647	P35908v2 [268-275]; Q7Z794 [254-261]; P02538 [253-260]; Q8BGZ7 [240-247]; P48668 [253-260]; P04264 [270-277]; P05787 [179-186]; P13647 [258-265]		1	1066.52	TRUE	100	Shared	High	High	0.00100705	0.0094309	0.602279	2.24	10.6
	FALSE	High	[KR].YEDEINK.[RH]		8	24	1	3	P35908v2; Q7Z794; P02538; Q8BGZ7; P48668; P04264; P05787; P13647	P35908v2 [268-274]; Q7Z794 [254-260]; P02538 [253-259]; Q8BGZ7 [240-246]; P48668 [253-259]; P04264 [270-276]; P05787 [179-185]; P13647 [258-264]		0	910.415	TRUE	100	Shared	High	High	0.00100705	0.00649823	0.675876	2.1	11
	FALSE	High	[R].FLEQQNQVLQTK.[W]		4	8	1	4	P35908v2; Q6NXH9; Q7Z794; P04264	P35908v2 [198-209]; Q6NXH9 [151-162]; Q7Z794 [184-195]; P04264 [200-211]		0	1475.79	TRUE	100	Shared	High	High	0.00100705	0.000432547	1.20959	1.98	34
	FALSE	High	[K].FASFIDK.[V]		8	34	1	8	P35908v2; Q6NXH9; Q7Z794; P02538; Q8BGZ7; P48668; P05787; P13647	P35908v2 [189-195]; Q6NXH9 [142-148]; Q7Z794 [175-181]; P02538 [174-180]; Q8BGZ7 [161-167]; P48668 [174-180]; P05787 [102-108]; P13647 [179-185]		0	827.43	TRUE	100	Shared	High	High	0.00100705	0.000910266	1.06314	1.81	33.49
	FALSE	High	[R].LQAEISNVK.[K]		1	1	1	1	Q7Z794	Q7Z794 [392-400]		0	1001.56	TRUE	100		High	High	0.00100705	0.00480467	0.735454	1.76	18.27
	FALSE	High	[R].SLYNLGGSR.[S]		1	1	1	2	Q7Z794	Q7Z794 [60-68]		0	966.5	TRUE	100		High	High	0.00100705	0.0188035	0.465403	1.3	24.44
	FALSE	High	[K].YQELQITAGR.[H]		1	1	1	1	Q7Z794	Q7Z794 [361-370]		0	1178.62	TRUE	100		High	High	0.00100705	0.0150279	0.509963	1.25	29.85
	FALSE	High	[K].MEIAELNR.[T]		1	1	1	2	Q7Z794	Q7Z794 [380-387]		0	975.493	TRUE	100		High	High	0.00161943	0.0321567	0.358093	1.37	30.62
	FALSE	High	[K].DVDAAYVSK.[V]		1	1	1	1	Q7Z794	Q7Z794 [274-282]		0	967.473	TRUE	100		High	High	0.00161943	0.0509314	0.265029	1.1	13.25
FALSE	High	Master Protein	P05787	SWISS-PROT:P05787 Tax_Id=9606 Gene_Symbol=KRT8 Keratin, type II cytoskeletal 8	0	11	TRUE	8	9	23	1	483	53.7	5.59	27.09	8	0	100	6683.79	High	1
	Checked	Confidence	Annotated Sequence	Modifications	# Protein Groups	# Proteins	# Isoforms	# PSMs	Master Protein Accessions	Positions in Master Proteins	Modifications in Master Proteins	# Missed Cleavages	Theo. MH+ [Da]	Contaminant	Abundances (Scaled): F1: Sample	Quan Info	Found in Sample: F1: Sample	Confidence (by Search Engine): Sequest HT	q-Value (by Search Engine): Sequest HT	PEP (by Search Engine): Sequest HT	SVM Score (by Search Engine): Sequest HT	XCorr (by Search Engine): Sequest HT	Top Apex RT [min]
	FALSE	High	[KR].NKYEDEINK.[RH]		5	14	1	2	P02538; P48668; P04264; P05787; P13647	P02538 [251-259]; P48668 [251-259]; P04264 [268-276]; P05787 [177-185]; P13647 [256-264]		1	1152.55	TRUE	100	Shared	High	High	0.00100705	0.000563115	1.15767	2.89	11.29
	FALSE	High	[K].LKLEAELGNMQGLVEDFK.[N]	1xOxidation [M10]	1	1	1	1	P05787	P05787 [159-176]		1	2050.05	TRUE	100		High	High	0.00100705	4.00098e-05	1.67811	2.81	0.26
	FALSE	High	[KR].YEDEINKR.[TA]		8	21	1	1	P35908v2; Q7Z794; P02538; Q8BGZ7; P48668; P04264; P05787; P13647	P35908v2 [268-275]; Q7Z794 [254-261]; P02538 [253-260]; Q8BGZ7 [240-247]; P48668 [253-260]; P04264 [270-277]; P05787 [179-186]; P13647 [258-265]		1	1066.52	TRUE	100	Shared	High	High	0.00100705	0.0094309	0.602279	2.24	10.6
	FALSE	High	[KR].YEDEINK.[RH]		8	24	1	3	P35908v2; Q7Z794; P02538; Q8BGZ7; P48668; P04264; P05787; P13647	P35908v2 [268-274]; Q7Z794 [254-260]; P02538 [253-259]; Q8BGZ7 [240-246]; P48668 [253-259]; P04264 [270-276]; P05787 [179-185]; P13647 [258-264]		0	910.415	TRUE	100	Shared	High	High	0.00100705	0.00649823	0.675876	2.1	11
	FALSE	High	[K].FASFIDK.[V]		8	34	1	8	P35908v2; Q6NXH9; Q7Z794; P02538; Q8BGZ7; P48668; P05787; P13647	P35908v2 [189-195]; Q6NXH9 [142-148]; Q7Z794 [175-181]; P02538 [174-180]; Q8BGZ7 [161-167]; P48668 [174-180]; P05787 [102-108]; P13647 [179-185]		0	827.43	TRUE	100	Shared	High	High	0.00100705	0.000910266	1.06314	1.81	33.49
	FALSE	High	[KR].NKYEDEINKR.[T]		5	11	1	4	P02538; P48668; P04264; P05787; P13647	P02538 [251-260]; P48668 [251-260]; P04264 [268-277]; P05787 [177-186]; P13647 [256-265]		2	1308.65	TRUE	100	Shared	High	High	0.00100705	0.0204929	0.448264	1.67	11.34
	FALSE	High	[K].LKLEAELGNMQGLVEDFK.[N]		1	1	1	1	P05787	P05787 [159-176]		1	2034.06	TRUE	100		High	High	0.00100705	0.0128351	0.541255	1.65	0.4
	FALSE	High	[K].LALDIEIATYR.[KT]		4	9	1	4	Q6NXH9; Q6KB66-1; P04264; P05787	Q6NXH9 [424-434]; Q6KB66-1 [374-384]; P04264 [473-483]; P05787 [382-392]		0	1277.71	TRUE	100	Shared	High	High	0.00100705	0.00503243	0.726319	1.14	92.31
	FALSE	High	[R].FLEQQNK.[LVM]		6	28	1	1	P02538; Q8BGZ7; P48668; Q8N1N4-2; P05787; P13647	P02538 [183-189]; Q8BGZ7 [170-176]; P48668 [183-189]; Q8N1N4-2 [131-137]; P05787 [111-117]; P13647 [188-194]		0	906.468	TRUE	100	Shared	High	High	0.00161943	0.0359807	0.335469	1.65	11.53
FALSE	High	Master Protein	Q8BGZ7	TREMBL:Q8BGZ7;Q99MH7 Tax_Id=10090 Gene_Symbol=Krt75 10 days neonate skin cDNA, RIKEN full-length enriched library, clone:4732475I03 product:CYTOKERATIN homolog	0	13	TRUE	9	9	21	1	551	59.7	8.31	23.32	9	0			High	1
	Checked	Confidence	Annotated Sequence	Modifications	# Protein Groups	# Proteins	# Isoforms	# PSMs	Master Protein Accessions	Positions in Master Proteins	Modifications in Master Proteins	# Missed Cleavages	Theo. MH+ [Da]	Contaminant	Abundances (Scaled): F1: Sample	Quan Info	Found in Sample: F1: Sample	Confidence (by Search Engine): Sequest HT	q-Value (by Search Engine): Sequest HT	PEP (by Search Engine): Sequest HT	SVM Score (by Search Engine): Sequest HT	XCorr (by Search Engine): Sequest HT	Top Apex RT [min]
	FALSE	High	[KR].YEDEINKR.[TA]		8	21	1	1	P35908v2; Q7Z794; P02538; Q8BGZ7; P48668; P04264; P05787; P13647	P35908v2 [268-275]; Q7Z794 [254-261]; P02538 [253-260]; Q8BGZ7 [240-247]; P48668 [253-260]; P04264 [270-277]; P05787 [179-186]; P13647 [258-265]		1	1066.52	TRUE	100	Shared	High	High	0.00100705	0.0094309	0.602279	2.24	10.6
	FALSE	High	[KR].YEDEINK.[RH]		8	24	1	3	P35908v2; Q7Z794; P02538; Q8BGZ7; P48668; P04264; P05787; P13647	P35908v2 [268-274]; Q7Z794 [254-260]; P02538 [253-259]; Q8BGZ7 [240-246]; P48668 [253-259]; P04264 [270-276]; P05787 [179-185]; P13647 [258-264]		0	910.415	TRUE	100	Shared	High	High	0.00100705	0.00649823	0.675876	2.1	11
	FALSE	High	[K].YEELQVTAGR.[H]		3	6	1	2	P02538; Q8BGZ7; P48668	P02538 [360-369]; Q8BGZ7 [347-356]; P48668 [360-369]		0	1165.58	TRUE	100	Shared	High	High	0.00100705	0.00921325	0.606897	1.86	22.75
	FALSE	High	[K].FASFIDK.[V]		8	34	1	8	P35908v2; Q6NXH9; Q7Z794; P02538; Q8BGZ7; P48668; P05787; P13647	P35908v2 [189-195]; Q6NXH9 [142-148]; Q7Z794 [175-181]; P02538 [174-180]; Q8BGZ7 [161-167]; P48668 [174-180]; P05787 [102-108]; P13647 [179-185]		0	827.43	TRUE	100	Shared	High	High	0.00100705	0.000910266	1.06314	1.81	33.49
	FALSE	High	[R].SLDLDSIIAEVK.[A]		2	5	1	2	Q8BGZ7; P04264	Q8BGZ7 [314-325]; P04264 [344-355]		0	1302.72	TRUE	100	Shared	High	High	0.00100705	0.00656871	0.673746	1.26	83.3
	FALSE	High	[KR].LLEGEECR.[ML]	1xCarbamidomethyl [C7]	7	18	1	2	P35908v2; Q6NXH9; P02538; Q8BGZ7; P48668; Q8N1N4-2; P13647	P35908v2 [483-490]; Q6NXH9 [436-443]; P02538 [468-475]; Q8BGZ7 [455-462]; P48668 [468-475]; Q8N1N4-2 [417-424]; P13647 [473-480]		0	1005.47	TRUE	100	Shared	High	High	0.00161943	0.0419332	0.304532	1.98	12.09
	FALSE	High	[R].FLEQQNK.[LVM]		6	28	1	1	P02538; Q8BGZ7; P48668; Q8N1N4-2; P05787; P13647	P02538 [183-189]; Q8BGZ7 [170-176]; P48668 [183-189]; Q8N1N4-2 [131-137]; P05787 [111-117]; P13647 [188-194]		0	906.468	TRUE	100	Shared	High	High	0.00161943	0.0359807	0.335469	1.65	11.53
	FALSE	High	[R].NMQEVVEDFK.[V]		1	1	1	1	Q8BGZ7	Q8BGZ7 [228-237]		0	1238.57	TRUE		No Quan Values	High	High	0.00161943	0.0432159	0.298427	1.08	71.65
	FALSE	High	[R].AEAESWYQTK.[Y]		3	7	1	1	P02538; Q8BGZ7; P48668	P02538 [350-359]; Q8BGZ7 [337-346]; P48668 [350-359]		0	1212.55	TRUE	100	Shared	High	High	0.00298954	0.105176	0.114278	1.35	18.36
FALSE	High	Master Protein	Q86YZ3	SWISS-PROT:Q86YZ3 Tax_Id=9606 Gene_Symbol=HRNR Hornerin	0	18	TRUE	18	18	19	18	2850	282.2	10.04	26.59	18	0	100	36447.8	High	1
	Checked	Confidence	Annotated Sequence	Modifications	# Protein Groups	# Proteins	# Isoforms	# PSMs	Master Protein Accessions	Positions in Master Proteins	Modifications in Master Proteins	# Missed Cleavages	Theo. MH+ [Da]	Contaminant	Abundances (Scaled): F1: Sample	Quan Info	Found in Sample: F1: Sample	Confidence (by Search Engine): Sequest HT	q-Value (by Search Engine): Sequest HT	PEP (by Search Engine): Sequest HT	SVM Score (by Search Engine): Sequest HT	XCorr (by Search Engine): Sequest HT	Top Apex RT [min]
	FALSE	High	[K].LLQGVITVIDVFYQYATQHGEYDTLNK.[A]	3xDeamidated [Q3; Q14; N26]	1	1	1	1	Q86YZ3	Q86YZ3 [4-30]		0	3131.55	TRUE		No Quan Values	High	High				1.95
	FALSE	High	[R].GSGSGQSPSYGR.[H]		1	1	1	1	Q86YZ3	Q86YZ3 [897-908]		0	1139.51	TRUE	100		High	High	0.00100705	0.00600579	0.691432	2.92	10.37
	FALSE	High	[R].QSSSYGQHESASR.[H]		1	1	1	1	Q86YZ3	Q86YZ3 [396-408]		0	1423.62	TRUE	100		High	High	0.00100705	2.47414e-05	1.7727	2.8	10.17
	FALSE	High	[R].GPYESGSGHSSGLGHR.[E]		1	1	1	1	Q86YZ3	Q86YZ3 [1038-1053]; [1978-1993]; [2448-2463]		0	1584.71	TRUE	100		High	High	0.00100705	0.000180989	1.38107	2.71	10.54
	FALSE	High	[R].HGSGSGQSSSYGPYR.[S]		1	1	1	2	Q86YZ3	Q86YZ3 [1014-1028]		0	1526.66	TRUE	100		High	High	0.00100705	0.00377204	0.783162	2.66	11.18
	FALSE	High	[RS].YGQQGSGSGQSPSR.[G]		1	1	1	1	Q86YZ3	Q86YZ3 [649-662]; [1819-1832]; [2289-2302]		0	1395.62	TRUE	100		High	High	0.00100705	6.13481e-05	1.59399	2.6	10.27
	FALSE	High	[R].SSSRGPYESR.[SL]		1	1	1	1	Q86YZ3	Q86YZ3 [1268-1277]; [1738-1747]; [2208-2217]; [2678-2687]		1	1125.53	TRUE	100		High	High	0.00100705	0.00128599	0.995113	2.55	10.34
	FALSE	High	[R].GSGSRQSPSYGR.[H]		1	1	1	1	Q86YZ3	Q86YZ3 [1132-1143]; [1602-1613]; [2072-2083]; [2542-2553]		1	1238.59	TRUE	100		High	High	0.00100705	0.0001423	1.4284	2.51	10.36
	FALSE	High	[RG].SGSGWSSSR.[G]		1	1	1	1	Q86YZ3	Q86YZ3 [1029-1037]; [1499-1507]; [1969-1977]; [2439-2447]		0	910.401	TRUE	100		High	High	0.00100705	0.00591929	0.694295	2.45	10.64
	FALSE	High	[GR].QSPSYGR.[H]		1	1	1	1	Q86YZ3	Q86YZ3 [902-908]; [1137-1143]; [1607-1613]; [2077-2083]; [2547-2553]		0	794.379	TRUE	100		High	High	0.00100705	0.0196533	0.456601	1.99	10.39
	FALSE	High	[RQ].HGSGSGQSPSPSR.[G]		1	1	1	1	Q86YZ3	Q86YZ3 [533-545]; [999-1011]; [1469-1481]; [1939-1951]; [2409-2421]		0	1240.57	TRUE	100		High	High	0.00100705	0.00565424	0.703335	1.77	9.98
	FALSE	High	[QR].QGSGSGQSPSR.[G]		1	1	1	1	Q86YZ3	Q86YZ3 [652-662]; [1705-1715]; [1822-1832]; [2292-2302]; [2645-2655]		0	1047.48	TRUE	100		High	High	0.00100705	0.000925116	1.05995	1.76	9.8
	FALSE	High	[R].QGSSAGSSSSYGQHGSGSR.[Q]		1	1	1	1	Q86YZ3	Q86YZ3 [507-525]		0	1783.76	TRUE	100		High	High	0.00100705	0.0149156	0.511452	1.59	10.15
	FALSE	High	[R].SEQHGSSSGSSSSYGQHGSGSR.[Q]		1	1	1	1	Q86YZ3	Q86YZ3 [970-991]		0	2152.89	TRUE	100		High	High	0.00161943	0.0366296	0.331864	1.7	10
	FALSE	High	[R].GSGSGQSPSSGQHGTGFGR.[S]		1	1	1	1	Q86YZ3	Q86YZ3 [430-448]		0	1747.77	TRUE	100		High	High	0.00234558	0.0836527	0.162631	0.93	10.78
	FALSE	High	[R].QGSGSGQSPGHGQR.[G]		1	1	1	1	Q86YZ3	Q86YZ3 [1118-1131]; [1588-1601]; [2058-2071]; [2528-2541]		0	1339.61	TRUE	100		High	High	0.00298954	0.125454	0.076368	1.5	9.76
	FALSE	High	[R].GPYESGSGHSSGLGHQESR.[S]		1	1	1	1	Q86YZ3	Q86YZ3 [572-590]		0	1928.85	TRUE	100		High	High	0.00298954	0.115587	0.0940669	0.98	10.59
	FALSE	High	[R].QSSSYGPHGYGSGR.[S]		1	1	1	1	Q86YZ3	Q86YZ3 [554-567]		0	1439.63	TRUE	100		High	High	0.0043956	0.138369	0.0549833	0.88	10.88
FALSE	High	Master Protein	Q6NXH9	TREMBL:Q6NXH9 Tax_Id=10090 Gene_Symbol=Krt73 Keratin 73	0	10	TRUE	6	6	18	1	539	58.9	8.09	17.26	6	0	100	272529	High	1
	Checked	Confidence	Annotated Sequence	Modifications	# Protein Groups	# Proteins	# Isoforms	# PSMs	Master Protein Accessions	Positions in Master Proteins	Modifications in Master Proteins	# Missed Cleavages	Theo. MH+ [Da]	Contaminant	Abundances (Scaled): F1: Sample	Quan Info	Found in Sample: F1: Sample	Confidence (by Search Engine): Sequest HT	q-Value (by Search Engine): Sequest HT	PEP (by Search Engine): Sequest HT	SVM Score (by Search Engine): Sequest HT	XCorr (by Search Engine): Sequest HT	Top Apex RT [min]
	FALSE	High	[R].FLEQQNQVLQTK.[W]		4	8	1	4	P35908v2; Q6NXH9; Q7Z794; P04264	P35908v2 [198-209]; Q6NXH9 [151-162]; Q7Z794 [184-195]; P04264 [200-211]		0	1475.79	TRUE	100	Shared	High	High	0.00100705	0.000432547	1.20959	1.98	34
	FALSE	High	[K].FASFIDK.[V]		8	34	1	8	P35908v2; Q6NXH9; Q7Z794; P02538; Q8BGZ7; P48668; P05787; P13647	P35908v2 [189-195]; Q6NXH9 [142-148]; Q7Z794 [175-181]; P02538 [174-180]; Q8BGZ7 [161-167]; P48668 [174-180]; P05787 [102-108]; P13647 [179-185]		0	827.43	TRUE	100	Shared	High	High	0.00100705	0.000910266	1.06314	1.81	33.49
	FALSE	High	[K].LALDIEIATYR.[KT]		4	9	1	4	Q6NXH9; Q6KB66-1; P04264; P05787	Q6NXH9 [424-434]; Q6KB66-1 [374-384]; P04264 [473-483]; P05787 [382-392]		0	1277.71	TRUE	100	Shared	High	High	0.00100705	0.00503243	0.726319	1.14	92.31
	FALSE	High	[RK].AQEREQIK.[VTA]		2	11	1	1	P35908v2; Q6NXH9	P35908v2 [176-183]; Q6NXH9 [129-136]		1	1001.54	TRUE	100	Shared	High	High	0.00161943	0.0546464	0.250652	1.98	10.27
	FALSE	High	[KR].LLEGEECR.[ML]	1xCarbamidomethyl [C7]	7	18	1	2	P35908v2; Q6NXH9; P02538; Q8BGZ7; P48668; Q8N1N4-2; P13647	P35908v2 [483-490]; Q6NXH9 [436-443]; P02538 [468-475]; Q8BGZ7 [455-462]; P48668 [468-475]; Q8N1N4-2 [417-424]; P13647 [473-480]		0	1005.47	TRUE	100	Shared	High	High	0.00161943	0.0419332	0.304532	1.98	12.09
	FALSE	High	[K].DVDAAYMSK.[V]	1xOxidation [M7]	1	3	1	1	Q6NXH9	Q6NXH9 [241-249]		0	1015.44	TRUE	100		High	High	0.00573477	0.144229	0.0458534	1.02	10.91
FALSE	High	Master Protein	WP_228015896.1	PKD domain-containing protein [Synechocystis salina]	0	3	FALSE	2	2	17	2	1025	108.8	4.12	28.98	2	0	100	81873.3	High	1
	Checked	Confidence	Annotated Sequence	Modifications	# Protein Groups	# Proteins	# Isoforms	# PSMs	Master Protein Accessions	Positions in Master Proteins	Modifications in Master Proteins	# Missed Cleavages	Theo. MH+ [Da]	Contaminant	Abundances (Scaled): F1: Sample	Quan Info	Found in Sample: F1: Sample	Confidence (by Search Engine): Sequest HT	q-Value (by Search Engine): Sequest HT	PEP (by Search Engine): Sequest HT	SVM Score (by Search Engine): Sequest HT	XCorr (by Search Engine): Sequest HT	Top Apex RT [min]
	FALSE	High	[R].GPNLDIFAK.[L]		1	1	1	10	WP_228015896.1	WP_228015896.1 [198-206]		0	974.531	FALSE	100		High	High	0.00100705	0.000488293	1.18573	2.68	63.68
	FALSE	High	[R].AYVANGDGTYTTEYLTPR.[G]		1	1	1	7	WP_228015896.1	WP_228015896.1 [180-197]		0	1991.93	FALSE	100		High	High	0.00100705	0.000118654	1.46416	2.32	53.53
FALSE	High	Master Protein	Q0IIK2	TREMBL:Q0IIK2 (Bos taurus) Transferrin	0	3	TRUE	2	2	7	2	704	77.7	7.08	8.24	2	0	100	34454.1	High	1
	Checked	Confidence	Annotated Sequence	Modifications	# Protein Groups	# Proteins	# Isoforms	# PSMs	Master Protein Accessions	Positions in Master Proteins	Modifications in Master Proteins	# Missed Cleavages	Theo. MH+ [Da]	Contaminant	Abundances (Scaled): F1: Sample	Quan Info	Found in Sample: F1: Sample	Confidence (by Search Engine): Sequest HT	q-Value (by Search Engine): Sequest HT	PEP (by Search Engine): Sequest HT	SVM Score (by Search Engine): Sequest HT	XCorr (by Search Engine): Sequest HT	Top Apex RT [min]
	FALSE	High	[K].CGLVPVLAENYK.[T]	1xCarbamidomethyl [C1]	1	2	1	5	Q0IIK2	Q0IIK2 [424-435]		0	1362.71	TRUE	100		High	High	0.00100705	0.00143318	0.973778	2.31	73.66
	FALSE	High	[R].YYGYTGAFR.[C]		1	2	1	2	Q0IIK2	Q0IIK2 [540-548]		0	1097.51	TRUE	100		High	High	0.00100705	0.00817316	0.630579	1.63	33.09
FALSE	High	Master Protein	Q5D862	SWISS-PROT:Q5D862 Tax_Id=9606 Gene_Symbol=FLG2 Filaggrin-2	0	3	TRUE	6	6	7	6	2391	247.9	8.31	4.68	6	0	100	25298.4	High	1
	Checked	Confidence	Annotated Sequence	Modifications	# Protein Groups	# Proteins	# Isoforms	# PSMs	Master Protein Accessions	Positions in Master Proteins	Modifications in Master Proteins	# Missed Cleavages	Theo. MH+ [Da]	Contaminant	Abundances (Scaled): F1: Sample	Quan Info	Found in Sample: F1: Sample	Confidence (by Search Engine): Sequest HT	q-Value (by Search Engine): Sequest HT	PEP (by Search Engine): Sequest HT	SVM Score (by Search Engine): Sequest HT	XCorr (by Search Engine): Sequest HT	Top Apex RT [min]
	FALSE	High	[R].FSNSSSSNEFSK.[C]		1	1	1	2	Q5D862	Q5D862 [404-415]		0	1320.57	TRUE	100		High	High	0.00100705	2.93208e-05	1.73928	2.99	12.13
	FALSE	High	[R].QSSYGQHGSGSSQSSGYGQYGSR.[E]		1	1	1	1	Q5D862	Q5D862 [540-562]		0	2351.99	TRUE	100		High	High	0.00100705	0.0015416	0.95942	1.95	11.36
	FALSE	High	[R].ENGQPQNCGGQWR.[T]	1xCarbamidomethyl [C8]	1	1	1	1	Q5D862	Q5D862 [359-371]		0	1530.65	TRUE	100		High	High	0.00161943	0.0329667	0.353089	1.69	11.77
	FALSE	High	[R].HGSSQVWK.[H]		1	1	1	1	Q5D862	Q5D862 [2338-2345]		0	928.464	TRUE	100		High	High	0.00161943	0.0569942	0.242041	1.34	11.16
	FALSE	High	[R].HGSSSVELR.[E]		1	1	1	1	Q5D862	Q5D862 [197-205]		0	971.49	TRUE	100		High	High	0.00161943	0.0307313	0.367205	0.81	11.18
	FALSE	High	[R].ESGEEYESGSGSNSWER.[K]		1	1	1	1	Q5D862	Q5D862 [218-234]		0	1889.74	TRUE	100		High	High	0.00298954	0.0996909	0.12567	1.11	15.6
FALSE	High	Master Protein	Q8N1N4-2	SWISS-PROT:Q8N1N4-2 Tax_Id=9606 Gene_Symbol=KRT78 Isoform 2 of Keratin, type II cytoskeletal 78	0	10	TRUE	6	6	7	4	521	56.9	6.02	10.79	6	0	100	9931.72	High	1
	Checked	Confidence	Annotated Sequence	Modifications	# Protein Groups	# Proteins	# Isoforms	# PSMs	Master Protein Accessions	Positions in Master Proteins	Modifications in Master Proteins	# Missed Cleavages	Theo. MH+ [Da]	Contaminant	Abundances (Scaled): F1: Sample	Quan Info	Found in Sample: F1: Sample	Confidence (by Search Engine): Sequest HT	q-Value (by Search Engine): Sequest HT	PEP (by Search Engine): Sequest HT	SVM Score (by Search Engine): Sequest HT	XCorr (by Search Engine): Sequest HT	Top Apex RT [min]
	FALSE	High	[R].TQETQEIR.[T]		1	1	1	1	Q8N1N4-2	Q8N1N4-2 [109-116]		0	1004.5	TRUE	100		High	High	0.00100705	0.00132274	0.989566	2.21	10.65
	FALSE	High	[K].AEAEALYQTK.[ILFYV]		1	8	1	1	Q8N1N4-2	Q8N1N4-2 [298-307]		0	1123.56	TRUE	100		High	High	0.00100705	0.0037857	0.78245	1.66	14.91
	FALSE	High	[K].QLEQLQGER.[G]		1	1	1	1	Q8N1N4-2	Q8N1N4-2 [172-180]		0	1100.57	TRUE	100		High	High	0.00100705	0.00799182	0.635012	1.64	13.9
	FALSE	High	[K].VDELEAALR.[M]		1	1	1	1	Q8N1N4-2	Q8N1N4-2 [376-384]		0	1015.54	TRUE	100		High	High	0.00100705	0.00113244	1.02015	1.46	39.53
	FALSE	High	[KR].LLEGEECR.[ML]	1xCarbamidomethyl [C7]	7	18	1	2	P35908v2; Q6NXH9; P02538; Q8BGZ7; P48668; Q8N1N4-2; P13647	P35908v2 [483-490]; Q6NXH9 [436-443]; P02538 [468-475]; Q8BGZ7 [455-462]; P48668 [468-475]; Q8N1N4-2 [417-424]; P13647 [473-480]		0	1005.47	TRUE	100	Shared	High	High	0.00161943	0.0419332	0.304532	1.98	12.09
	FALSE	High	[R].FLEQQNK.[LVM]		6	28	1	1	P02538; Q8BGZ7; P48668; Q8N1N4-2; P05787; P13647	P02538 [183-189]; Q8BGZ7 [170-176]; P48668 [183-189]; Q8N1N4-2 [131-137]; P05787 [111-117]; P13647 [188-194]		0	906.468	TRUE	100	Shared	High	High	0.00161943	0.0359807	0.335469	1.65	11.53
FALSE	High	Master Protein	Q6KB66-1	SWISS-PROT:Q6KB66-1 Tax_Id=9606 Gene_Symbol=KRT80 Isoform 1 of Keratin, type II cytoskeletal 80	0	11	TRUE	5	5	6	4	452	50.5	5.67	7.89	5	0	100	7986.19	High	1
	Checked	Confidence	Annotated Sequence	Modifications	# Protein Groups	# Proteins	# Isoforms	# PSMs	Master Protein Accessions	Positions in Master Proteins	Modifications in Master Proteins	# Missed Cleavages	Theo. MH+ [Da]	Contaminant	Abundances (Scaled): F1: Sample	Quan Info	Found in Sample: F1: Sample	Confidence (by Search Engine): Sequest HT	q-Value (by Search Engine): Sequest HT	PEP (by Search Engine): Sequest HT	SVM Score (by Search Engine): Sequest HT	XCorr (by Search Engine): Sequest HT	Top Apex RT [min]
	FALSE	High	[R].SLEEAEAYSR.[S]		1	2	1	1	Q6KB66-1	Q6KB66-1 [266-275]		0	1154.53	TRUE	100		High	High	0.00100705	0.000575736	1.15331	2.33	15.36
	FALSE	High	[R].SAEYGSSLQSSR.[S]		1	1	1	1	Q6KB66-1	Q6KB66-1 [285-296]		0	1271.59	TRUE	100		High	High	0.00100705	0.0134556	0.531893	2.03	12.12
	FALSE	High	[R].APGPGFSSR.[S]		1	1	1	1	Q6KB66-1	Q6KB66-1 [36-44]		0	875.437	TRUE	100		High	High	0.00100705	0.00336927	0.805418	1.8	12.26
	FALSE	High	[K].LALDIEIATYR.[KT]		4	9	1	4	Q6NXH9; Q6KB66-1; P04264; P05787	Q6NXH9 [424-434]; Q6KB66-1 [374-384]; P04264 [473-483]; P05787 [382-392]		0	1277.71	TRUE	100	Shared	High	High	0.00100705	0.00503243	0.726319	1.14	92.31
	FALSE	High	[R].SQLEEQAAR.[S]		1	1	1	1	Q6KB66-1	Q6KB66-1 [276-284]		0	1031.51	TRUE	100		High	High	0.00234558	0.0919826	0.14269	1.46	10.79
FALSE	Medium	Master Protein	WP_228015132.1	HNH endonuclease family protein [Synechocystis salina]	0.01	4	FALSE	1	1	5	1	229	26.5	8.72	1.8	1	0	100	41846	High	1
	Checked	Confidence	Annotated Sequence	Modifications	# Protein Groups	# Proteins	# Isoforms	# PSMs	Master Protein Accessions	Positions in Master Proteins	Modifications in Master Proteins	# Missed Cleavages	Theo. MH+ [Da]	Contaminant	Abundances (Scaled): F1: Sample	Quan Info	Found in Sample: F1: Sample	Confidence (by Search Engine): Sequest HT	q-Value (by Search Engine): Sequest HT	PEP (by Search Engine): Sequest HT	SVM Score (by Search Engine): Sequest HT	XCorr (by Search Engine): Sequest HT	Top Apex RT [min]
	FALSE	High	[K].NAFATKELR.[T]		1	1	1	5	WP_228015132.1	WP_228015132.1 [89-97]		1	1049.57	FALSE	100		High	High	0.00161943	0.0503949	0.267188	1.8	41.19
FALSE	High	Master Protein	WP_194014950.1	FG-GAP-like repeat-containing protein [Synechocystis salina]	0	1	FALSE	1	1	4	1	683	71.4	4.34	1.82	1	0	100	615.471	High	1
	Checked	Confidence	Annotated Sequence	Modifications	# Protein Groups	# Proteins	# Isoforms	# PSMs	Master Protein Accessions	Positions in Master Proteins	Modifications in Master Proteins	# Missed Cleavages	Theo. MH+ [Da]	Contaminant	Abundances (Scaled): F1: Sample	Quan Info	Found in Sample: F1: Sample	Confidence (by Search Engine): Sequest HT	q-Value (by Search Engine): Sequest HT	PEP (by Search Engine): Sequest HT	SVM Score (by Search Engine): Sequest HT	XCorr (by Search Engine): Sequest HT	Top Apex RT [min]
	FALSE	High	[R].QFVEEGVAFK.[V]		1	1	1	4	WP_194014950.1	WP_194014950.1 [567-576]		0	1153.59	FALSE	100		High	High	0.00100705	0.00456039	0.745745	1.82	44.72
FALSE	Medium	Master Protein	P20930	SWISS-PROT:P20930 Tax_Id=9606 Gene_Symbol=FLG Filaggrin	0.019	0	TRUE	2	2	2	2	4061	434.9	9.25	0	2	0	100	11163.2	High	1
	Checked	Confidence	Annotated Sequence	Modifications	# Protein Groups	# Proteins	# Isoforms	# PSMs	Master Protein Accessions	Positions in Master Proteins	Modifications in Master Proteins	# Missed Cleavages	Theo. MH+ [Da]	Contaminant	Abundances (Scaled): F1: Sample	Quan Info	Found in Sample: F1: Sample	Confidence (by Search Engine): Sequest HT	q-Value (by Search Engine): Sequest HT	PEP (by Search Engine): Sequest HT	SVM Score (by Search Engine): Sequest HT	XCorr (by Search Engine): Sequest HT	Top Apex RT [min]
	FALSE	High	[K].ENLPISGHK.[H]		1	1	1	1	P20930	P20930 [92-100]		0	994.532	TRUE	100		High	High	0.00100705	0.00588473	0.69545	1.58	13.67
	FALSE	High	[K].GYSPTHR.[E]		1	1	1	1	P20930	P20930 [163-169]		0	817.395	TRUE		No Quan Values	High	High	0.00161943	0.0232929	0.42271	1.16
FALSE	Medium	Master Protein	WP_194016977.1	glucosylglycerol hydrolase [Synechocystis salina]	0.018	1	FALSE	1	1	1	1	886	101.7	5.12	0	1	0	100	52825.1	High	1
	Checked	Confidence	Annotated Sequence	Modifications	# Protein Groups	# Proteins	# Isoforms	# PSMs	Master Protein Accessions	Positions in Master Proteins	Modifications in Master Proteins	# Missed Cleavages	Theo. MH+ [Da]	Contaminant	Abundances (Scaled): F1: Sample	Quan Info	Found in Sample: F1: Sample	Confidence (by Search Engine): Sequest HT	q-Value (by Search Engine): Sequest HT	PEP (by Search Engine): Sequest HT	SVM Score (by Search Engine): Sequest HT	XCorr (by Search Engine): Sequest HT	Top Apex RT [min]
	FALSE	High	[R].LDVPKLK.[K]		1	1	1	1	WP_194016977.1	WP_194016977.1 [733-739]		1	812.524	FALSE	100		High	High	0.00843882	0.180055	-0.00392045	0.1	92.37
FALSE	Medium	Master Protein	ENSEMBL:ENSBTAP00000006074	(Bos taurus) 81 kDa protein	0.017	3	TRUE	1	1	1	1	747	80.6	4.7	0	1	0			High	1
	Checked	Confidence	Annotated Sequence	Modifications	# Protein Groups	# Proteins	# Isoforms	# PSMs	Master Protein Accessions	Positions in Master Proteins	Modifications in Master Proteins	# Missed Cleavages	Theo. MH+ [Da]	Contaminant	Abundances (Scaled): F1: Sample	Quan Info	Found in Sample: F1: Sample	Confidence (by Search Engine): Sequest HT	q-Value (by Search Engine): Sequest HT	PEP (by Search Engine): Sequest HT	SVM Score (by Search Engine): Sequest HT	XCorr (by Search Engine): Sequest HT	Top Apex RT [min]
	FALSE	High	[R].CEACPPGFSGPTHEGVGLAFAKANK.[Q]	2xCarbamidomethyl [C1; C4]	1	1	1	1	ENSEMBL:ENSBTAP00000006074	ENSEMBL:ENSBTAP00000006074 [150-174]		1	2602.22	TRUE		No Quan Values	High	High	0.00573477	0.151626	0.0347752	1.3
FALSE	Medium	Master Protein	WP_322742638.1	Calx-beta domain-containing protein [Synechocystis salina]	0.017	0	FALSE	1	1	1	1	3617	379	4.11	0	1	0	100	8129.42	High	1
	Checked	Confidence	Annotated Sequence	Modifications	# Protein Groups	# Proteins	# Isoforms	# PSMs	Master Protein Accessions	Positions in Master Proteins	Modifications in Master Proteins	# Missed Cleavages	Theo. MH+ [Da]	Contaminant	Abundances (Scaled): F1: Sample	Quan Info	Found in Sample: F1: Sample	Confidence (by Search Engine): Sequest HT	q-Value (by Search Engine): Sequest HT	PEP (by Search Engine): Sequest HT	SVM Score (by Search Engine): Sequest HT	XCorr (by Search Engine): Sequest HT	Top Apex RT [min]
	FALSE	High	[K].IVAALGNK.[G]		1	1	1	1	WP_322742638.1	WP_322742638.1 [2736-2743]		0	785.488	FALSE	100		High	High	0.00161943	0.0555785	0.247192	1.25	15.06
FALSE	Medium	Master Protein	P02754	SWISS-PROT:P02754 Beta-lactoglobulin - Bos taurus (Bovine).	0.017	5	TRUE	1	1	1	1	162	18.3	4.92	0	1	0	100	5034.98	High	1
	Checked	Confidence	Annotated Sequence	Modifications	# Protein Groups	# Proteins	# Isoforms	# PSMs	Master Protein Accessions	Positions in Master Proteins	Modifications in Master Proteins	# Missed Cleavages	Theo. MH+ [Da]	Contaminant	Abundances (Scaled): F1: Sample	Quan Info	Found in Sample: F1: Sample	Confidence (by Search Engine): Sequest HT	q-Value (by Search Engine): Sequest HT	PEP (by Search Engine): Sequest HT	SVM Score (by Search Engine): Sequest HT	XCorr (by Search Engine): Sequest HT	Top Apex RT [min]
	FALSE	High	[-].LIVTQTMK.[G]		1	1	1	1	P02754	P02754 [1-8]		0	933.544	TRUE	100		High	High	0.00161943	0.0727826	0.191639	0.82	22.75
FALSE	Medium	Master Protein	WP_194015821.1	HEPN domain-containing protein [Synechocystis salina]	0.017	4	FALSE	1	1	1	1	249	28	5.26	0	1	0	100	17924.5	High	1
	Checked	Confidence	Annotated Sequence	Modifications	# Protein Groups	# Proteins	# Isoforms	# PSMs	Master Protein Accessions	Positions in Master Proteins	Modifications in Master Proteins	# Missed Cleavages	Theo. MH+ [Da]	Contaminant	Abundances (Scaled): F1: Sample	Quan Info	Found in Sample: F1: Sample	Confidence (by Search Engine): Sequest HT	q-Value (by Search Engine): Sequest HT	PEP (by Search Engine): Sequest HT	SVM Score (by Search Engine): Sequest HT	XCorr (by Search Engine): Sequest HT	Top Apex RT [min]
	FALSE	High	[K].LDMSAKDVK.[Q]		1	1	1	1	WP_194015821.1	WP_194015821.1 [187-195]		1	1006.52	FALSE	100		High	High	0.00573477	0.156692	0.0274536	0.99	44.47
FALSE	Medium	Master Protein	WP_228015334.1	AAA family ATPase [Synechocystis salina]	0.016	2	FALSE	1	1	1	1	693	80.2	7.99	0	1	0			High	1
	Checked	Confidence	Annotated Sequence	Modifications	# Protein Groups	# Proteins	# Isoforms	# PSMs	Master Protein Accessions	Positions in Master Proteins	Modifications in Master Proteins	# Missed Cleavages	Theo. MH+ [Da]	Contaminant	Abundances (Scaled): F1: Sample	Quan Info	Found in Sample: F1: Sample	Confidence (by Search Engine): Sequest HT	q-Value (by Search Engine): Sequest HT	PEP (by Search Engine): Sequest HT	SVM Score (by Search Engine): Sequest HT	XCorr (by Search Engine): Sequest HT	Top Apex RT [min]
	FALSE	High	[R].FPLKQMRMSPK.[L]	2xOxidation [M6; M8]	1	1	1	1	WP_228015334.1	WP_228015334.1 [604-614]		2	1394.73	FALSE		No Quan Values	High	High	0.00704722	0.172003	0.00648579	1.51
FALSE	Medium	Master Protein	WP_194017616.1	ABC transporter substrate-binding protein [Synechocystis salina]	0.016	7	FALSE	1	1	1	1	315	35	4.94	0	1	0			High	1
	Checked	Confidence	Annotated Sequence	Modifications	# Protein Groups	# Proteins	# Isoforms	# PSMs	Master Protein Accessions	Positions in Master Proteins	Modifications in Master Proteins	# Missed Cleavages	Theo. MH+ [Da]	Contaminant	Abundances (Scaled): F1: Sample	Quan Info	Found in Sample: F1: Sample	Confidence (by Search Engine): Sequest HT	q-Value (by Search Engine): Sequest HT	PEP (by Search Engine): Sequest HT	SVM Score (by Search Engine): Sequest HT	XCorr (by Search Engine): Sequest HT	Top Apex RT [min]
	FALSE	High	[R].EAEAEQLLNDWEMRVAEIRQK.[L]		1	1	1	1	WP_194017616.1	WP_194017616.1 [163-183]		2	2558.27	FALSE		No Quan Values	High	High	0.00298954	0.102014	0.120778	1.55
FALSE	Medium	Master Protein	WP_265583510.1	DUF3086 domain-containing protein [Synechocystis salina]	0.016	4	FALSE	1	1	1	1	306	34.1	4.49	0	1	0			High	1
	Checked	Confidence	Annotated Sequence	Modifications	# Protein Groups	# Proteins	# Isoforms	# PSMs	Master Protein Accessions	Positions in Master Proteins	Modifications in Master Proteins	# Missed Cleavages	Theo. MH+ [Da]	Contaminant	Abundances (Scaled): F1: Sample	Quan Info	Found in Sample: F1: Sample	Confidence (by Search Engine): Sequest HT	q-Value (by Search Engine): Sequest HT	PEP (by Search Engine): Sequest HT	SVM Score (by Search Engine): Sequest HT	XCorr (by Search Engine): Sequest HT	Top Apex RT [min]
	FALSE	High	[R].EMAQLVEEGTR.[E]		1	1	1	1	WP_265583510.1	WP_265583510.1 [116-126]		0	1262.6	FALSE		No Quan Values	High	High	0.00704722	0.176986	0	1.24	53.66
FALSE	Medium	Master Protein	WP_322742767.1	TonB-dependent receptor domain-containing protein [Synechocystis salina]	0.016	1	FALSE	1	1	1	1	700	75.1	4.49	0	1	0	100	6671.23	High	1
	Checked	Confidence	Annotated Sequence	Modifications	# Protein Groups	# Proteins	# Isoforms	# PSMs	Master Protein Accessions	Positions in Master Proteins	Modifications in Master Proteins	# Missed Cleavages	Theo. MH+ [Da]	Contaminant	Abundances (Scaled): F1: Sample	Quan Info	Found in Sample: F1: Sample	Confidence (by Search Engine): Sequest HT	q-Value (by Search Engine): Sequest HT	PEP (by Search Engine): Sequest HT	SVM Score (by Search Engine): Sequest HT	XCorr (by Search Engine): Sequest HT	Top Apex RT [min]
	FALSE	High	[R].ARNGFMV.[-]	1xOxidation [M6]	1	1	1	1	WP_322742767.1	WP_322742767.1 [694-700]		1	810.393	FALSE	100		High	High	0.00100705	0.000206099	1.35549	0.49	122.55
FALSE	Medium	Master Protein	Q28107	SWISS-PROT:Q28107 (Bos taurus) Coagulation factor V precursor	0.017	0	TRUE	1	1	1	1	2211	248.8	5.83	0	1	0	100	13238.9	High	1
	Checked	Confidence	Annotated Sequence	Modifications	# Protein Groups	# Proteins	# Isoforms	# PSMs	Master Protein Accessions	Positions in Master Proteins	Modifications in Master Proteins	# Missed Cleavages	Theo. MH+ [Da]	Contaminant	Abundances (Scaled): F1: Sample	Quan Info	Found in Sample: F1: Sample	Confidence (by Search Engine): Sequest HT	q-Value (by Search Engine): Sequest HT	PEP (by Search Engine): Sequest HT	SVM Score (by Search Engine): Sequest HT	XCorr (by Search Engine): Sequest HT	Top Apex RT [min]
	FALSE	High	[R].LELFGCDMY.[-]	1xCarbamidomethyl [C6]; 1xOxidation [M8]	1	1	1	1	Q28107	Q28107 [2203-2211]		0	1163.47	TRUE	100		High	High	0.00573477	0.146528	0.0423585	0.55	13.76
FALSE	Medium	Master Protein	WP_228014842.1	lactate racemase domain-containing protein [Synechocystis salina]	0.018	25	FALSE	1	1	1	1	193	22	6.61	0	1	0	100	32341.2	High	1
	Checked	Confidence	Annotated Sequence	Modifications	# Protein Groups	# Proteins	# Isoforms	# PSMs	Master Protein Accessions	Positions in Master Proteins	Modifications in Master Proteins	# Missed Cleavages	Theo. MH+ [Da]	Contaminant	Abundances (Scaled): F1: Sample	Quan Info	Found in Sample: F1: Sample	Confidence (by Search Engine): Sequest HT	q-Value (by Search Engine): Sequest HT	PEP (by Search Engine): Sequest HT	SVM Score (by Search Engine): Sequest HT	XCorr (by Search Engine): Sequest HT	Top Apex RT [min]
	FALSE	High	[R].TAIATHLLLDAIFYFKETYNHLQFTILFGLGTHPPMTDESVSQYLGEER.[Y]	2xDeamidated [Q23; Q43]	1	1	1	1	WP_228014842.1	WP_228014842.1 [59-107]		1	5629.79	FALSE	100		High	High				2.18	116.2
FALSE	Medium	Master Protein	P02666	SWISS-PROT:P02666 Beta-casein - Bos taurus (Bovine).	0.018	3	TRUE	1	1	1	1	209	23.6	5.19	0	1	0	100	24672.3	High	1
	Checked	Confidence	Annotated Sequence	Modifications	# Protein Groups	# Proteins	# Isoforms	# PSMs	Master Protein Accessions	Positions in Master Proteins	Modifications in Master Proteins	# Missed Cleavages	Theo. MH+ [Da]	Contaminant	Abundances (Scaled): F1: Sample	Quan Info	Found in Sample: F1: Sample	Confidence (by Search Engine): Sequest HT	q-Value (by Search Engine): Sequest HT	PEP (by Search Engine): Sequest HT	SVM Score (by Search Engine): Sequest HT	XCorr (by Search Engine): Sequest HT	Top Apex RT [min]
	FALSE	High	[K].VLPVPQK.[A]		1	1	1	1	P02666	P02666 [170-176]		0	780.498	TRUE	100		High	High	0.00573477	0.157634	0.0261156	0.96	17.62
FALSE	Medium	Master Protein	WP_228015064.1	PAS domain-containing protein [Synechocystis salina]	0.019	1	FALSE	1	1	1	1	937	105.2	5.05	0	1	0	100	7189.22	High	1
	Checked	Confidence	Annotated Sequence	Modifications	# Protein Groups	# Proteins	# Isoforms	# PSMs	Master Protein Accessions	Positions in Master Proteins	Modifications in Master Proteins	# Missed Cleavages	Theo. MH+ [Da]	Contaminant	Abundances (Scaled): F1: Sample	Quan Info	Found in Sample: F1: Sample	Confidence (by Search Engine): Sequest HT	q-Value (by Search Engine): Sequest HT	PEP (by Search Engine): Sequest HT	SVM Score (by Search Engine): Sequest HT	XCorr (by Search Engine): Sequest HT	Top Apex RT [min]
	FALSE	High	[R].LFKASPSK.[I]		1	1	1	1	WP_228015064.1	WP_228015064.1 [22-29]		1	877.514	FALSE	100		High	High	0.00298954	0.114772	0.0955879	1.33	11.22
FALSE	Medium	Master Protein	A3EZ82	TREMBL:A3EZ82;Q32W66 Tax_Id=9606 Gene_Symbol=DMKN Dermokine	0.02	2	TRUE	1	1	1	1	476	47.1	7.28	1.66	1	0	100	5054.82	High	1
	Checked	Confidence	Annotated Sequence	Modifications	# Protein Groups	# Proteins	# Isoforms	# PSMs	Master Protein Accessions	Positions in Master Proteins	Modifications in Master Proteins	# Missed Cleavages	Theo. MH+ [Da]	Contaminant	Abundances (Scaled): F1: Sample	Quan Info	Found in Sample: F1: Sample	Confidence (by Search Engine): Sequest HT	q-Value (by Search Engine): Sequest HT	PEP (by Search Engine): Sequest HT	SVM Score (by Search Engine): Sequest HT	XCorr (by Search Engine): Sequest HT	Top Apex RT [min]
	FALSE	High	[R].EAVGTGVR.[Q]		1	2	1	1	A3EZ82	A3EZ82 [77-84]		0	788.426	TRUE	100		High	High	0.00161943	0.0327336	0.354517	1.66	10.76
FALSE	Medium	Master Protein	P04258	SWISS-PROT:P04258 (Bos taurus) Similar to Collagen alpha 1(III) chain	0.016	2	TRUE	1	1	1	1	1466	138.4	6.43	0	1	0	100	8766.04	High	1
	Checked	Confidence	Annotated Sequence	Modifications	# Protein Groups	# Proteins	# Isoforms	# PSMs	Master Protein Accessions	Positions in Master Proteins	Modifications in Master Proteins	# Missed Cleavages	Theo. MH+ [Da]	Contaminant	Abundances (Scaled): F1: Sample	Quan Info	Found in Sample: F1: Sample	Confidence (by Search Engine): Sequest HT	q-Value (by Search Engine): Sequest HT	PEP (by Search Engine): Sequest HT	SVM Score (by Search Engine): Sequest HT	XCorr (by Search Engine): Sequest HT	Top Apex RT [min]
	FALSE	High	[R].LLSSRASQNITYHCKNSIAYMDHASGNVK.[K]	1xCarbamidomethyl [C14]	1	1	1	1	P04258	P04258 [1359-1387]		2	3265.58	TRUE	100		High	High	0.0043956	0.139926	0.0525244	1.82	0.16
FALSE	Medium	Master Protein	Q3MHH8	TREMBL:Q3MHH8 (Bos taurus) Amylase, alpha 2B; pancreatic	0.018	1	TRUE	1	1	1	1	511	57.4	6.42	0	1	0	100	10899	High	1
	Checked	Confidence	Annotated Sequence	Modifications	# Protein Groups	# Proteins	# Isoforms	# PSMs	Master Protein Accessions	Positions in Master Proteins	Modifications in Master Proteins	# Missed Cleavages	Theo. MH+ [Da]	Contaminant	Abundances (Scaled): F1: Sample	Quan Info	Found in Sample: F1: Sample	Confidence (by Search Engine): Sequest HT	q-Value (by Search Engine): Sequest HT	PEP (by Search Engine): Sequest HT	SVM Score (by Search Engine): Sequest HT	XCorr (by Search Engine): Sequest HT	Top Apex RT [min]
	FALSE	High	[R].YQPVSYK.[L]		1	1	1	1	Q3MHH8	Q3MHH8 [77-83]		0	884.451	TRUE	100		High	High	0.00298954	0.101832	0.121158	1.29	12.96
FALSE	Medium	Master Protein	WP_194013963.1	type IV pilin protein [Synechocystis salina]	0.016	5	FALSE	1	1	1	1	154	16.2	8.4	0	1	0	100	5905.55	High	1
	Checked	Confidence	Annotated Sequence	Modifications	# Protein Groups	# Proteins	# Isoforms	# PSMs	Master Protein Accessions	Positions in Master Proteins	Modifications in Master Proteins	# Missed Cleavages	Theo. MH+ [Da]	Contaminant	Abundances (Scaled): F1: Sample	Quan Info	Found in Sample: F1: Sample	Confidence (by Search Engine): Sequest HT	q-Value (by Search Engine): Sequest HT	PEP (by Search Engine): Sequest HT	SVM Score (by Search Engine): Sequest HT	XCorr (by Search Engine): Sequest HT	Top Apex RT [min]
	FALSE	High	[K].STLGAINR.[G]		1	1	1	1	WP_194013963.1	WP_194013963.1 [59-66]		0	831.468	FALSE	100		High	High	0.00100705	0.0174964	0.479741	1.09	14.35
FALSE	Medium	Master Protein	WP_194017047.1	ATP-binding protein [Synechocystis salina]	0.017	5	FALSE	1	1	1	1	749	83.8	5.17	0	1	0	100	16766.7	High	1
	Checked	Confidence	Annotated Sequence	Modifications	# Protein Groups	# Proteins	# Isoforms	# PSMs	Master Protein Accessions	Positions in Master Proteins	Modifications in Master Proteins	# Missed Cleavages	Theo. MH+ [Da]	Contaminant	Abundances (Scaled): F1: Sample	Quan Info	Found in Sample: F1: Sample	Confidence (by Search Engine): Sequest HT	q-Value (by Search Engine): Sequest HT	PEP (by Search Engine): Sequest HT	SVM Score (by Search Engine): Sequest HT	XCorr (by Search Engine): Sequest HT	Top Apex RT [min]
	FALSE	High	[R].QWLDSEKNFLGQIGEHLAVAIVQSLLYSEVQNQKNNFEK.[R]	2xDeamidated [Q23; Q31]	1	1	1	1	WP_194017047.1	WP_194017047.1 [317-355]		2	4519.28	FALSE	100		High	High				2.47	112.49
FALSE	Medium	Master Protein	WP_194016947.1	serine hydrolase [Synechocystis salina]	0.016	4	FALSE	1	1	1	1	494	53.1	9.52	0	1	0	100	9762.09	High	1
	Checked	Confidence	Annotated Sequence	Modifications	# Protein Groups	# Proteins	# Isoforms	# PSMs	Master Protein Accessions	Positions in Master Proteins	Modifications in Master Proteins	# Missed Cleavages	Theo. MH+ [Da]	Contaminant	Abundances (Scaled): F1: Sample	Quan Info	Found in Sample: F1: Sample	Confidence (by Search Engine): Sequest HT	q-Value (by Search Engine): Sequest HT	PEP (by Search Engine): Sequest HT	SVM Score (by Search Engine): Sequest HT	XCorr (by Search Engine): Sequest HT	Top Apex RT [min]
	FALSE	High	[K].TGDIGTILGDAGIVDMPNGKR.[Y]		1	1	1	1	WP_194016947.1	WP_194016947.1 [415-435]		1	2100.08	FALSE	100		High	High	0.00234558	0.0865976	0.155379	1.28	109.94
FALSE	High	Master Protein	P15636	SWISS-PROT:P15636 Protease I precursor Lysyl endopeptidase Achromobacter lyticus.	0	7	TRUE	1	1	1	1	653	68.1	7.24	3.54	1	0			High	1
	Checked	Confidence	Annotated Sequence	Modifications	# Protein Groups	# Proteins	# Isoforms	# PSMs	Master Protein Accessions	Positions in Master Proteins	Modifications in Master Proteins	# Missed Cleavages	Theo. MH+ [Da]	Contaminant	Abundances (Scaled): F1: Sample	Quan Info	Found in Sample: F1: Sample	Confidence (by Search Engine): Sequest HT	q-Value (by Search Engine): Sequest HT	PEP (by Search Engine): Sequest HT	SVM Score (by Search Engine): Sequest HT	XCorr (by Search Engine): Sequest HT	Top Apex RT [min]
	FALSE	High	[K].RISNSTSPTSFVAWGGGAGTTHLNVQWQPSGGVTEPGSSGSPIYSPEK.[R]		1	1	1	1	P15636	P15636 [361-408]		1	4873.35	TRUE		No Quan Values	High	High				3.54
FALSE	Medium	Master Protein	Q2KIT0	TREMBL:Q2KIT0 (Bos taurus) Similar to collagen, type X, alpha 1	0.016	15	TRUE	1	1	1	1	191	20.6	8.59	0	1	0			High	1
	Checked	Confidence	Annotated Sequence	Modifications	# Protein Groups	# Proteins	# Isoforms	# PSMs	Master Protein Accessions	Positions in Master Proteins	Modifications in Master Proteins	# Missed Cleavages	Theo. MH+ [Da]	Contaminant	Abundances (Scaled): F1: Sample	Quan Info	Found in Sample: F1: Sample	Confidence (by Search Engine): Sequest HT	q-Value (by Search Engine): Sequest HT	PEP (by Search Engine): Sequest HT	SVM Score (by Search Engine): Sequest HT	XCorr (by Search Engine): Sequest HT	Top Apex RT [min]
	FALSE	High	[R].DLQEDTGVFTCRVPGNYHFLFDVDLHHCK.[V]	2xCarbamidomethyl [C11; C28]	1	1	1	1	Q2KIT0	Q2KIT0 [98-126]		1	3519.62	TRUE		No Quan Values	High	High	0.00161943	0.0349561	0.341292	0.88
FALSE	Medium	Master Protein	Q99PS0	SWISS-PROT:Q99PS0 Tax_Id=10090 Gene_Symbol=Krt23 Keratin, type I cytoskeletal 23	0.017	2	TRUE	1	1	1	1	422	48	6.23	0	1	0	100	4696.35	High	1
	Checked	Confidence	Annotated Sequence	Modifications	# Protein Groups	# Proteins	# Isoforms	# PSMs	Master Protein Accessions	Positions in Master Proteins	Modifications in Master Proteins	# Missed Cleavages	Theo. MH+ [Da]	Contaminant	Abundances (Scaled): F1: Sample	Quan Info	Found in Sample: F1: Sample	Confidence (by Search Engine): Sequest HT	q-Value (by Search Engine): Sequest HT	PEP (by Search Engine): Sequest HT	SVM Score (by Search Engine): Sequest HT	XCorr (by Search Engine): Sequest HT	Top Apex RT [min]
	FALSE	High	[R].SSPLLGGNGK.[A]		1	2	1	1	Q99PS0	Q99PS0 [64-73]		0	929.505	TRUE	100		High	High	0.00100705	0.0221171	0.433051	0.94	15.07
FALSE	Medium	Master Protein	WP_228015963.1	rhodanese-like domain-containing protein [Synechocystis salina]	0.018	8	FALSE	1	1	1	1	99	11.3	5.67	0	1	0	100	35469.4	High	1
	Checked	Confidence	Annotated Sequence	Modifications	# Protein Groups	# Proteins	# Isoforms	# PSMs	Master Protein Accessions	Positions in Master Proteins	Modifications in Master Proteins	# Missed Cleavages	Theo. MH+ [Da]	Contaminant	Abundances (Scaled): F1: Sample	Quan Info	Found in Sample: F1: Sample	Confidence (by Search Engine): Sequest HT	q-Value (by Search Engine): Sequest HT	PEP (by Search Engine): Sequest HT	SVM Score (by Search Engine): Sequest HT	XCorr (by Search Engine): Sequest HT	Top Apex RT [min]
	FALSE	High	[R].LIDATIPR.[Y]		1	1	1	1	WP_228015963.1	WP_228015963.1 [91-98]		0	898.536	FALSE	100		High	High	0.00161943	0.0491702	0.272201	1.41	32.95
FALSE	Medium	Master Protein	P02668	SWISS-PROT:P02668 Kappa-casein [Contains: Casoxin C; Casoxin 6; Casoxin A; Casoxin B; Casoplatelin] - Bos taurus (Bovine).	0.019	28	TRUE	1	1	1	1	169	19	6.3	0	1	0	100	1365130	High	1
	Checked	Confidence	Annotated Sequence	Modifications	# Protein Groups	# Proteins	# Isoforms	# PSMs	Master Protein Accessions	Positions in Master Proteins	Modifications in Master Proteins	# Missed Cleavages	Theo. MH+ [Da]	Contaminant	Abundances (Scaled): F1: Sample	Quan Info	Found in Sample: F1: Sample	Confidence (by Search Engine): Sequest HT	q-Value (by Search Engine): Sequest HT	PEP (by Search Engine): Sequest HT	SVM Score (by Search Engine): Sequest HT	XCorr (by Search Engine): Sequest HT	Top Apex RT [min]
	FALSE	High	[K].IAKYIPIQYVLSRYPSYGLNYYQQKPVALINNQFLPYPYYAKPAAVR.[S]	3xDeamidated [N20; N31; N32]	1	1	1	1	P02668	P02668 [22-68]		2	5557.92	TRUE	100		High	High				2.2	118
