## Supplementary material for "Activation-independent capture of free fatty acids at the bacterial cell envelope by BrtB": Source data 7

### Sheet: Proteins
Checked	Protein FDR Confidence: Sequest HT	Master	Accession	Description	Exp. q-value: Sequest HT	Coverage [%]	Contaminant	# Peptides	# Isoforms	# PSMs	# Unique Peptides	# AAs	MW [kDa]	calc. pI	Score Sequest HT: Sequest HT	# Peptides (by Search Engine): Sequest HT	# Razor Peptides	Abundances (Scaled): F2: Sample	Abundances (Normalized): F2: Sample	Found in Sample: F2: Sample	# Protein Groups	Modifications
FALSE	High	Master Protein	P04264	SWISS-PROT:P04264 Tax_Id=9606 Gene_Symbol=KRT1 Keratin, type II cytoskeletal 1	0	76	TRUE	69	87	577	53	644	66	8.12	1013	69	18	100	2.89463e+07	High	1	Met-loss+Acetyl [N-Term]
	Checked	Confidence	Annotated Sequence	Modifications	# Protein Groups	# Proteins	# Isoforms	# PSMs	Master Protein Accessions	Positions in Master Proteins	Modifications in Master Proteins	# Missed Cleavages	Theo. MH+ [Da]	Contaminant	Abundances (Scaled): F2: Sample	Quan Info	Found in Sample: F2: Sample	Confidence (by Search Engine): Sequest HT	q-Value (by Search Engine): Sequest HT	PEP (by Search Engine): Sequest HT	SVM Score (by Search Engine): Sequest HT	XCorr (by Search Engine): Sequest HT	Top Apex RT [min]
	FALSE	High	[R].GGGGGGYGSGGSSYGSGGGSYGSGGGGGGGR.[G]		1	1	1	5	P04264	P04264 [519-549]		0	2383.95	TRUE	100		High	High				7.2	11.89
	FALSE	High	[R].GSYGSGGSSYGSGGGSYGSGGGGGGHGSYGSGSSSGGYR.[G]		1	1	1	9	P04264	P04264 [550-588]		0	3312.31	TRUE	100		High	High				6.15	16.63
	FALSE	High	[R].TNAENEFVTIKK.[D]	1xDeamidated [N]	1	1	2	2	P04264	P04264 [278-289]		1	1394.72	TRUE	100		High	High				3.32	31.14
	FALSE	High	[-].MSRQFSSR.[S]	1xMet-loss+Acetyl [N-Term]	1	1	1	1	P04264	P04264 [1-8]	P04264 1xMet-loss+Acetyl [N-Term]	1	909.454	TRUE	100		High	High				2.95	10.94
	FALSE	High	[R].THNLEPYFESFINNLR.[R]	1xDeamidated [N13]	1	1	1	1	P04264	P04264 [224-239]		0	1994.96	TRUE	100		High	High				2.8	98.64
	FALSE	High	[R].NSKIEISELNR.[V]	1xDeamidated [N1]	1	1	1	1	P04264	P04264 [393-403]		1	1303.69	TRUE	100		High	High				2.79	34.84
	FALSE	High	[R].EREQIK.[S]		2	2	1	1	ENSEMBL:ENSBTAP00000038253; P04264	ENSEMBL:ENSBTAP00000038253 [176-181]; P04264 [180-185]		1	802.442	TRUE	100	Shared	High	High				2.78	10.12
	FALSE	High	[R].FSSCGGGGGSFGAGGGFGSR.[S]	1xCarbamidomethyl [C4]	1	1	1	18	P04264	P04264 [46-65]		0	1765.73	TRUE	100		High	High	0.000701262	4.80395e-10	3.5895	5.94	33.43
	FALSE	High	[K].SKAEAESLYQSKYEELQITAGR.[H]		1	1	1	17	P04264	P04264 [365-386]		2	2501.25	TRUE	100		High	High	0.000701262	4.42491e-11	4.02287	5.68	62.58
	FALSE	High	[R].FLEQQNQVLQTKWELLQQVDTSTR.[T]		1	1	1	7	P04264	P04264 [200-223]		1	2932.52	TRUE	100		High	High	0.000701262	5.93415e-09	3.13267	5.21	100.1
	FALSE	High	[K].AEAESLYQSKYEELQITAGR.[H]		1	1	1	12	P04264	P04264 [367-386]		1	2286.12	TRUE	100		High	High	0.000701262	2.86516e-10	3.68342	5.14	66.72
	FALSE	High	[R].MSGECAPNVSVSVSTSHTTISGGGSR.[G]	1xCarbamidomethyl [C5]	1	1	1	12	P04264	P04264 [493-518]		0	2565.17	TRUE	100		High	High	0.000701262	9.16895e-08	2.63516	4.96	45.2
	FALSE	High	[R].MSGECAPNVSVSVSTSHTTISGGGSR.[G]	1xOxidation [M1]; 1xCarbamidomethyl [C5]	1	1	1	10	P04264	P04264 [493-518]		0	2581.16	TRUE	100		High	High	0.000701262	6.45126e-10	3.53592	4.53	40.78
	FALSE	High	[R].TNAENEFVTIKK.[D]		1	1	1	14	P04264	P04264 [278-289]		1	1393.73	TRUE	100		High	High	0.000701262	1.28544e-06	2.15532	4.31	27.02
	FALSE	High	[K].SKAEAESLYQSK.[Y]		1	1	1	5	P04264	P04264 [365-376]		1	1340.67	TRUE	100		High	High	0.000701262	2.16619e-07	2.47893	4.2	12.45
	FALSE	High	[R].GSGGGSSGGSIGGR.[G]		1	1	1	3	P04264	P04264 [603-616]		0	1092.5	TRUE	100		High	High	0.000701262	6.30583e-07	2.28475	4.12	10.39
	FALSE	High	[R].THNLEPYFESFINNLR.[R]		1	1	1	4	P04264	P04264 [224-239]		0	1993.98	TRUE	100		High	High	0.000701262	1.0424e-06	2.19341	3.98	107.2
	FALSE	High	[K].QISNLQQSISDAEQRGENALK.[D]		1	1	1	7	P04264	P04264 [418-438]		1	2329.17	TRUE	100		High	High	0.000701262	5.50516e-06	1.89099	3.93	83.46
	FALSE	High	[K].KDVDGAYMTK.[V]	1xOxidation [M8]	1	1	1	1	P04264	P04264 [289-298]		1	1143.54	TRUE	100		High	High	0.000701262	1.55913e-06	2.12025	3.83	10.47
	FALSE	High	[R].SLVNLGGSKSISISVAR.[G]		1	1	1	7	P04264	P04264 [66-82]		1	1687.97	TRUE	100		High	High	0.000701262	2.09177e-06	2.06684	3.81	75.88
	FALSE	High	[K].WELLQQVDTSTR.[T]		1	1	1	22	P04264	P04264 [212-223]		0	1475.75	TRUE	100		High	High	0.000701262	5.10673e-08	2.74152	3.79	72.37
	FALSE	High	[R].RVDQLKSDQSR.[L]		1	1	1	3	P04264	P04264 [241-251]		2	1331.7	TRUE	100		High	High	0.000701262	3.35182e-06	1.98116	3.77	10.42
	FALSE	High	[R].NSKIEISELNR.[V]		1	1	1	8	P04264	P04264 [393-403]		1	1302.7	TRUE	100		High	High	0.000701262	7.01598e-07	2.26536	3.67	28.94
	FALSE	High	[K].SLNNQFASFIDKVR.[F]		2	2	1	10	ENSEMBL:ENSBTAP00000038253; P04264	ENSEMBL:ENSBTAP00000038253 [182-195]; P04264 [186-199]		1	1638.86	TRUE	100	Shared	High	High	0.000701262	2.59913e-06	2.02738	3.64	94.89
	FALSE	High	[R].GENALKDAK.[N]		1	1	1	2	P04264	P04264 [433-441]		1	945.5	TRUE	100		High	High	0.000701262	2.7414e-05	1.59925	3.42	10.44
	FALSE	High	[K].SLNNQFASFIDK.[V]		2	2	1	16	ENSEMBL:ENSBTAP00000038253; P04264	ENSEMBL:ENSBTAP00000038253 [182-193]; P04264 [186-197]		0	1383.69	TRUE	100	Shared	High	High	0.000701262	1.64207e-06	2.11083	3.4	77.86
	FALSE	High	[R].SLDLDSIIAEVK.[A]		2	5	1	10	Q8BGZ7; P04264	Q8BGZ7 [314-325]; P04264 [344-355]		0	1302.72	TRUE	100	Shared	High	High	0.000701262	4.37292e-07	2.35127	3.39	83.61
	FALSE	High	[K].RTNAENEFVTIKK.[D]		1	1	1	5	P04264	P04264 [277-289]		2	1549.83	TRUE	100		High	High	0.000701262	1.97988e-07	2.49527	3.37	21.23
	FALSE	High	[K].QISNLQQSISDAEQR.[G]		1	1	1	10	P04264	P04264 [418-432]		0	1716.85	TRUE	100		High	High	0.000701262	4.46516e-06	1.92904	3.37	45.86
	FALSE	High	[KR].NKYEDEINKR.[T]		5	11	1	7	P02538; P04264; P04259; P05787; P13647	P02538 [251-260]; P04264 [268-277]; P04259 [251-260]; P05787 [177-186]; P13647 [256-265]		2	1308.65	TRUE	100	Shared	High	High	0.000701262	5.69239e-07	2.30335	3.34	11.48
	FALSE	High	[K].KDVDGAYMTK.[V]		1	1	1	5	P04264	P04264 [289-298]		1	1127.54	TRUE	100		High	High	0.000701262	1.04271e-06	2.19336	3.34	11.54
	FALSE	High	[K].QISNLQQSISDAEQRGENALKDAK.[N]		1	1	1	9	P04264	P04264 [418-441]		2	2643.33	TRUE	100		High	High	0.000701262	1.63716e-05	1.69294	3.29	91.79
	FALSE	High	[K].DVDGAYMTKVDLQAK.[L]		1	1	1	10	P04264	P04264 [290-304]		1	1653.82	TRUE	100		High	High	0.000701262	1.00829e-06	2.19946	3.26	48.4
	FALSE	High	[K].YEELQITAGR.[H]		1	1	1	17	P04264	P04264 [377-386]		0	1179.6	TRUE	100		High	High	0.000701262	6.26688e-06	1.86744	3.25	33.25
	FALSE	High	[K].LALDIEIATYR.[KT]		4	9	1	18	Q6KB66-1; P04264; P19013; P05787	Q6KB66-1 [374-384]; P04264 [473-483]; P19013 [504-514]; P05787 [382-392]		0	1277.71	TRUE	100	Shared	High	High	0.000701262	1.92834e-07	2.50006	3.24	92.92
	FALSE	High	[R].SGGGFSSGSAGIINYQRR.[T]		1	1	1	5	P04264	P04264 [13-30]		1	1813.89	TRUE	100		High	High	0.000701262	2.54127e-05	1.61303	3.17	40.56
	FALSE	High	[R].TNAENEFVTIK.[K]		1	1	1	15	P04264	P04264 [278-288]		0	1265.64	TRUE	100		High	High	0.000701262	9.43266e-06	1.79313	3.16	38.79
	FALSE	High	[K].LNDLEDALQQAKEDLAR.[L]		1	1	1	3	P04264	P04264 [444-460]		1	1941.99	TRUE	100		High	High	0.000701262	6.75699e-06	1.85376	3.15	99.75
	FALSE	High	[R].LLRDYQELMNTK.[L]		2	3	1	13	ENSEMBL:ENSBTAP00000038253; P04264	ENSEMBL:ENSBTAP00000038253 [457-468]; P04264 [461-472]		1	1523.79	TRUE	100	Shared	High	High	0.000701262	2.43295e-06	2.03938	3.12	52.89
	FALSE	High	[K].NMQDMVEDYR.[N]		1	1	1	17	P04264	P04264 [258-267]		0	1300.53	TRUE	100		High	High	0.000701262	1.19882e-06	2.168	3.05	37.05
	FALSE	High	[R].SGGGGGRFSSCGGGGGSFGAGGGFGSR.[S]	1xCarbamidomethyl [C11]	1	1	1	9	P04264	P04264 [39-65]		1	2293.98	TRUE	100		High	High	0.000701262	2.42654e-05	1.62143	3.05	31.48
	FALSE	High	[K].SDQSRLDSELK.[N]		2	2	1	4	ENSEMBL:ENSBTAP00000038253; P04264	ENSEMBL:ENSBTAP00000038253 [243-253]; P04264 [247-257]		1	1277.63	TRUE	100	Shared	High	High	0.000701262	0.000432038	1.09813	3.03	15.09
	FALSE	High	[K].AEAESLYQSK.[Y]		1	1	1	4	P04264	P04264 [367-376]		0	1125.54	TRUE	100		High	High	0.000701262	2.46206e-05	1.61878	2.89	13.39
	FALSE	High	[R].TLLEGEESR.[M]		2	2	1	15	ENSEMBL:ENSBTAP00000038253; P04264	ENSEMBL:ENSBTAP00000038253 [480-488]; P04264 [484-492]		0	1033.52	TRUE	100	Shared	High	High	0.000701262	4.71037e-05	1.50089	2.84	15.38
	FALSE	High	[K].NKLNDLEDALQQAKEDLAR.[L]		1	1	1	4	P04264	P04264 [442-460]		2	2184.13	TRUE	100		High	High	0.000701262	3.22423e-06	1.98821	2.82	101.34
	FALSE	High	[K].KQISNLQQSISDAEQR.[G]		1	1	1	7	P04264	P04264 [417-432]		1	1844.95	TRUE	100		High	High	0.000701262	0.000316618	1.15462	2.64	36.33
	FALSE	High	[R].LDSELKNMQDMVEDYR.[N]		1	1	1	11	P04264	P04264 [252-267]		1	1985.89	TRUE	100		High	High	0.000701262	5.88237e-05	1.46051	2.64	81.21
	FALSE	High	[R].LDSELKNMQDMVEDYR.[N]	1xOxidation [M]	1	1	2	11	P04264	P04264 [252-267]		1	2001.89	TRUE	100		High	High	0.000701262	0.000356605	1.133	2.62	61.58
	FALSE	High	[R].GGSGGGGGGSSGGRGSGGGSSGGSIGGR.[G]		1	1	1	1	P04264	P04264 [589-616]		1	2079.91	TRUE	100		High	High	0.000701262	1.94665e-05	1.66147	2.61	10.34
	FALSE	High	[K].DVDGAYMTKVDLQAK.[L]	1xOxidation [M7]	1	1	1	7	P04264	P04264 [290-304]		1	1669.81	TRUE	100		High	High	0.000701262	1.26691e-05	1.73953	2.6	31.47
	FALSE	High	[R].TNAENEFVTIKKDVDGAYMTK.[V]		1	1	1	8	P04264	P04264 [278-298]		2	2374.16	TRUE	100		High	High	0.000701262	8.18313e-05	1.40052	2.54	77.49
	FALSE	High	[K].KDVDGAYMTKVDLQAK.[L]		1	1	1	6	P04264	P04264 [289-304]		2	1781.91	TRUE	100		High	High	0.000701262	0.000145567	1.29584	2.52	37.07
	FALSE	High	[K].DVDGAYMTK.[V]		1	1	1	8	P04264	P04264 [290-298]		0	999.445	TRUE	100		High	High	0.000701262	2.60839e-06	2.02673	2.48	13.64
	FALSE	High	[R].VDQLKSDQSR.[L]		1	1	1	1	P04264	P04264 [242-251]		1	1175.6	TRUE	100		High	High	0.000701262	0.00058355	1.04348	2.43	10.41
	FALSE	High	[R].DYQELMNTK.[L]		2	3	1	12	ENSEMBL:ENSBTAP00000038253; P04264	ENSEMBL:ENSBTAP00000038253 [460-468]; P04264 [464-472]		0	1141.52	TRUE	100	Shared	High	High	0.000701262	0.000214781	1.22515	2.43	26.04
	FALSE	High	[K].NKLNDLEDALQQAK.[E]		1	1	1	5	P04264	P04264 [442-455]		1	1599.83	TRUE	100		High	High	0.000701262	7.26352e-05	1.42218	2.38	67.65
	FALSE	High	[R].SLVNLGGSK.[S]		1	1	1	15	P04264	P04264 [66-74]		0	874.499	TRUE	100		High	High	0.000701262	0.000164482	1.27364	2.36	25.56
	FALSE	High	[R].LRSEIDNVKK.[Q]		1	3	1	6	P04264	P04264 [408-417]		2	1201.69	TRUE	100		High	High	0.000701262	0.00200443	0.819078	2.32	11.35
	FALSE	High	[K].NMQDMVEDYR.[N]	1xOxidation [M]	1	1	2	10	P04264	P04264 [258-267]		0	1316.52	TRUE	100		High	High	0.000701262	3.65785e-05	1.54684	2.31	17.56
	FALSE	High	[K].IEISELNR.[V]		2	3	1	11	P35908v2; P04264	P35908v2 [394-401]; P04264 [396-403]		0	973.531	TRUE	100	Shared	High	High	0.000701262	0.000236411	1.20771	2.22	31.99
	FALSE	High	[R].DYQELMNTK.[L]	1xOxidation [M6]	2	3	1	2	ENSEMBL:ENSBTAP00000038253; P04264	ENSEMBL:ENSBTAP00000038253 [460-468]; P04264 [464-472]		0	1157.51	TRUE	100	Shared	High	High	0.000701262	0.000253114	1.1953	2.21	13.06
	FALSE	High	[R].FLEQQNQVLQTK.[W]		4	8	1	5	P35908v2; Q7Z794; ENSEMBL:ENSBTAP00000038253; P04264	P35908v2 [198-209]; Q7Z794 [184-195]; ENSEMBL:ENSBTAP00000038253 [196-207]; P04264 [200-211]		0	1475.79	TRUE	100	Shared	High	High	0.000701262	0.00130344	0.897369	2.06	34.92
	FALSE	High	[KR].NKYEDEINK.[RH]		6	14	1	1	P02538; Q5XKE5; P04264; P04259; P05787; P13647	P02538 [251-259]; Q5XKE5 [232-240]; P04264 [268-276]; P04259 [251-259]; P05787 [177-185]; P13647 [256-264]		1	1152.55	TRUE	100	Shared	High	High	0.000701262	0.000687945	1.01357	2.02	11.44
	FALSE	High	[R].SGYRSGGGFSSGSAGIINYQR.[R]		1	1	1	7	P04264	P04264 [9-29]		1	2121.01	TRUE	100		High	High	0.000701262	0.000289197	1.17108	1.92	46.73
	FALSE	High	[R].FVSTTYSGVTR.[-]		1	1	1	2	P04264	P04264 [634-644]		0	1217.62	TRUE	100		High	High	0.000701262	0.000407186	1.1089	1.85	22.81
	FALSE	High	[K].SISISVAR.[G]		1	1	1	17	P04264	P04264 [75-82]		0	832.489	TRUE	100		High	High	0.000701262	0.000600323	1.03833	1.76	28.22
	FALSE	High	[R].NSKIEISELNRVIQR.[L]		1	1	1	2	P04264	P04264 [393-407]		2	1799.01	TRUE	100		High	High	0.000701262	0.00128598	0.899821	1.74	67.35
	FALSE	High	[K].DVDGAYMTK.[V]	1xOxidation [M7]	1	1	1	5	P04264	P04264 [290-298]		0	1015.44	TRUE	100		High	High	0.000701262	0.00255241	0.775087	1.61	11.04
	FALSE	High	[R].GSSSGGVKSSGGSSSVR.[F]		1	1	1	1	P04264	P04264 [617-633]		1	1482.71	TRUE	100		High	High	0.000701262	0.0021261	0.808353	1.59	10.19
	FALSE	High	[R].SGGGFSSGSAGIINYQR.[R]		1	1	1	5	P04264	P04264 [13-29]		0	1657.79	TRUE	100		High	High	0.000701262	0.00223163	0.799536	1.55	45.93
	FALSE	High	[K].IEISELNRVIQR.[L]		2	3	1	5	P35908v2; P04264	P35908v2 [394-405]; P04264 [396-407]		1	1469.84	TRUE	100	Shared	High	High	0.000701262	0.000284607	1.17399	1.48	72.14
	FALSE	High	[R].LRSEIDNVK.[K]		1	3	1	2	P04264	P04264 [408-416]		1	1073.59	TRUE	100		High	High	0.000993049	0.00451316	0.671235	2.46	12.84
	FALSE	High	[R].SEIDNVKK.[Q]		1	3	1	1	P04264	P04264 [410-417]		1	932.505	TRUE	100		High	High	0.000993049	0.00481874	0.659285	2.29	10.57
	FALSE	High	[K].NMQDMVEDYR.[N]	2xOxidation [M2; M5]	1	1	1	1	P04264	P04264 [258-267]		0	1332.52	TRUE	100		High	High	0.000993049	0.00483217	0.658778	2.25	12.54
	FALSE	High	[R].LDSELKNMQDMVEDYR.[N]	2xOxidation [M8; M11]	1	1	1	6	P04264	P04264 [252-267]		1	2017.88	TRUE	100		High	High	0.000993049	0.00772934	0.573019	1.92	27.93
	FALSE	High	[R].LLRDYQELMNTK.[L]	1xOxidation [M9]	2	3	1	7	ENSEMBL:ENSBTAP00000038253; P04264	ENSEMBL:ENSBTAP00000038253 [457-468]; P04264 [461-472]		1	1539.78	TRUE	100	Shared	High	High	0.000993049	0.00898962	0.545406	1.9	30.35
	FALSE	High	[R].THNLEPYFESFINNLRR.[R]		1	1	1	1	P04264	P04264 [224-240]		1	2150.08	TRUE	100		High	High	0.000993049	0.00681968	0.595895	1.74	105.49
	FALSE	High	[K].KDVDGAYMTKVDLQAK.[L]	1xOxidation [M8]	1	1	1	3	P04264	P04264 [289-304]		2	1797.91	TRUE	100		High	High	0.000993049	0.0077507	0.572515	1.5	23.32
	FALSE	High	[R].VDQLKSDQSRLDSELK.[N]		1	1	1	6	P04264	P04264 [242-257]		2	1860.97	TRUE	100		High	High	0.000993049	0.0213941	0.386283	1.35	33.25
	FALSE	High	[K].VRFLEQQNQVLQTK.[W]		4	8	1	3	P35908v2; Q7Z794; ENSEMBL:ENSBTAP00000038253; P04264	P35908v2 [196-209]; Q7Z794 [182-195]; ENSEMBL:ENSBTAP00000038253 [194-207]; P04264 [198-211]		1	1730.95	TRUE	100	Shared	High	High	0.000993049	0.00478249	0.660663	1.26	47.1
	FALSE	High	[K].SISISVARGGGR.[G]		1	1	1	2	P04264	P04264 [75-86]		1	1159.65	TRUE	100		High	High	0.000993049	0.00939549	0.537328	0.89	22.07
	FALSE	High	[R].SEIDNVK.[K]		1	3	1	1	P04264	P04264 [410-416]		0	804.41	TRUE	100		High	High	0.00191663	0.0310893	0.317101	1.91	11.29
	FALSE	High	[KR].YEDEINKR.[TA]		10	21	1	1	P35908v2; Q7Z794; P02538; ENSEMBL:ENSBTAP00000038253; Q8BGZ7; Q01546; P04264; P04259; P05787; P13647	P35908v2 [268-275]; Q7Z794 [254-261]; P02538 [253-260]; ENSEMBL:ENSBTAP00000038253 [266-273]; Q8BGZ7 [240-247]; Q01546 [273-280]; P04264 [270-277]; P04259 [253-260]; P05787 [179-186]; P13647 [258-265]		1	1066.52	TRUE	100	Shared	High	High	0.0030541	0.0475115	0.23777	2.1	10.69
	FALSE	High	[R].TNAENEFVTIKKDVDGAYMTK.[V]	1xOxidation [M19]	1	1	1	3	P04264	P04264 [278-298]		2	2390.15	TRUE	100		High	High	0.0030541	0.0617657	0.188067	1.62	72.24
FALSE	High	Master Protein	P35527	SWISS-PROT:P35527 Tax_Id=9606 Gene_Symbol=KRT9 Keratin, type I cytoskeletal 9	0	74	TRUE	41	57	398	40	623	62.1	5.3	765.34	41	0	100	1.2359e+07	High	1
	Checked	Confidence	Annotated Sequence	Modifications	# Protein Groups	# Proteins	# Isoforms	# PSMs	Master Protein Accessions	Positions in Master Proteins	Modifications in Master Proteins	# Missed Cleavages	Theo. MH+ [Da]	Contaminant	Abundances (Scaled): F2: Sample	Quan Info	Found in Sample: F2: Sample	Confidence (by Search Engine): Sequest HT	q-Value (by Search Engine): Sequest HT	PEP (by Search Engine): Sequest HT	SVM Score (by Search Engine): Sequest HT	XCorr (by Search Engine): Sequest HT	Top Apex RT [min]
	FALSE	High	[R].GGSGGSHGGGSGFGGESGGSYGGGEEASGSGGGYGGGSGK.[S]		1	1	1	8	P35527	P35527 [580-619]		0	3223.28	TRUE	100		High	High				9.13	16.61
	FALSE	High	[K].EIETYHNLLEGGQEDFESSGAGK.[I]	1xDeamidated [N/Q]	1	1	2	6	P35527	P35527 [450-472]		0	2511.12	TRUE	100		High	High				5.1	73.9
	FALSE	High	[R].GGSGGSHGGGSGFGGESGGSYGGGEEASGSGGGYGGGSGKSSHS.[-]		1	1	1	2	P35527	P35527 [580-623]		1	3621.44	TRUE	100		High	High				4.23	13.7
	FALSE	High	[R].GGSGGSYGGGSGSGGGSGGGYGGGSGGGHSGGSGGGHSGGSGGNYGGGSGSGGGSGGGYGGGSGSR.[G]	1xDeamidated [N44]	1	1	1	1	P35527	P35527 [514-579]		0	4973.92	TRUE		No Quan Values	High	High				4.18
	FALSE	High	[R].QGVDADINGLR.[Q]	1xDeamidated [N8]	1	1	1	9	P35527	P35527 [251-261]		0	1158.57	TRUE	100		High	High				3.89	27.13
	FALSE	High	[R].QGVDADINGLR.[Q]	1xGln->pyro-Glu [N-Term]	1	1	1	13	P35527	P35527 [251-261]		0	1140.56	TRUE	100		High	High				3.41	45.54
	FALSE	High	[R].QGVDADINGLR.[Q]	1xGln->pyro-Glu [N-Term]; 1xDeamidated [N8]	1	1	1	3	P35527	P35527 [251-261]		0	1141.55	TRUE	100		High	High				3.38	39.03
	FALSE	High	[R].QVLDNLTMEK.[S]	1xGln->pyro-Glu [N-Term]	1	1	1	1	P35527	P35527 [262-271]		0	1173.58	TRUE	100		High	High				2.97	64.74
	FALSE	High	[R].GSRGGSGGSYGGGGSGGGYGGGSGSR.[G]		1	1	1	2	P35527	P35527 [488-513]		1	2091.88	TRUE	100		High	High	0.000701262	7.28289e-11	3.93232	8.12	10.44
	FALSE	High	[K].DIENQYETQITQIEHEVSSSGQEVQSSAK.[E]		1	1	1	6	P35527	P35527 [340-368]		0	3264.51	TRUE	100		High	High	0.000701262	2.60007e-10	3.70106	7.21	100.32
	FALSE	High	[K].EIETYHNLLEGGQEDFESSGAGK.[I]		1	1	1	22	P35527	P35527 [450-472]		0	2510.13	TRUE	100		High	High	0.000701262	1.03859e-10	3.86783	6.25	69.8
	FALSE	High	[R].HGVQELEIELQSQLSK.[K]		1	1	1	13	P35527	P35527 [375-390]		0	1837.97	TRUE	100		High	High	0.000701262	4.10018e-10	3.61829	5.51	89.85
	FALSE	High	[R].SGGGGGGGLGSGGSIR.[S]		1	1	1	6	P35527	P35527 [14-29]		0	1232.6	TRUE	100		High	High	0.000701262	2.82481e-08	2.84912	4.74	12.9
	FALSE	High	[R].QGVDADINGLR.[Q]		1	1	1	18	P35527	P35527 [251-261]		0	1157.59	TRUE	100		High	High	0.000701262	4.11803e-07	2.36218	3.54	32.51
	FALSE	High	[K].NYSPYYNTIDDLKDQIVDLTVGNNK.[T]		1	1	1	4	P35527	P35527 [200-224]		1	2902.41	TRUE	100		High	High	0.000701262	1.44296e-06	2.13432	3.33	110.49
	FALSE	High	[R].HGVQELEIELQSQLSKK.[A]		1	1	1	8	P35527	P35527 [375-391]		1	1966.06	TRUE	100		High	High	0.000701262	1.5045e-06	2.12673	3.33	86.32
	FALSE	High	[R].GGSGGSYGGGGSGGGYGGGSGSR.[G]		1	1	1	3	P35527	P35527 [491-513]		0	1791.73	TRUE	100		High	High	0.000701262	5.04213e-05	1.48852	3.16	10.57
	FALSE	High	[K].SDLEMQYETLQEELMALKK.[N]		1	1	1	2	P35527	P35527 [272-290]		1	2299.12	TRUE	100		High	High	0.000701262	5.98368e-05	1.4574	3.15	105.87
	FALSE	High	[R].QVLDNLTMEK.[S]	1xOxidation [M8]	1	1	1	7	P35527	P35527 [262-271]		0	1206.6	TRUE	100		High	High	0.000701262	1.91888e-05	1.66408	3.08	28.67
	FALSE	High	[R].IKFEMEQNLR.[Q]		1	1	1	16	P35527	P35527 [241-250]		1	1307.68	TRUE	100		High	High	0.000701262	1.21757e-06	2.16518	3.03	46.51
	FALSE	High	[K].STMQELNSR.[L]	1xOxidation [M3]	1	1	1	4	P35527	P35527 [155-163]		0	1081.49	TRUE	100		High	High	0.000701262	0.000244373	1.20169	2.92	10.53
	FALSE	High	[R].LEKEIETYHNLLEGGQEDFESSGAGK.[I]		1	1	1	8	P35527	P35527 [447-472]		1	2880.35	TRUE	100		High	High	0.000701262	1.32132e-05	1.73188	2.91	75.58
	FALSE	High	[R].QVLDNLTMEK.[S]		1	1	1	10	P35527	P35527 [262-271]		0	1190.61	TRUE	100		High	High	0.000701262	6.46211e-05	1.44343	2.89	40.75
	FALSE	High	[R].FSSSSGYGGGSSR.[V]		1	1	1	4	P35527	P35527 [47-59]		0	1235.53	TRUE	100		High	High	0.000701262	2.74172e-06	2.01767	2.87	10.92
	FALSE	High	[K].TLLDIDNTR.[M]		1	1	1	22	P35527	P35527 [225-233]		0	1060.56	TRUE	100		High	High	0.000701262	4.56646e-05	1.50652	2.86	40.76
	FALSE	High	[R].QEYEQLIAK.[N]		1	1	1	7	P35527	P35527 [328-336]		0	1121.58	TRUE	100		High	High	0.000701262	2.44271e-05	1.62022	2.84	28.64
	FALSE	High	[R].LASYLDKVQALEEANNDLENK.[I]		1	1	1	5	P35527	P35527 [164-184]		1	2377.19	TRUE	100		High	High	0.000701262	0.00032146	1.15186	2.67	85.92
	FALSE	High	[K].STMQELNSR.[L]		1	1	1	4	P35527	P35527 [155-163]		0	1065.5	TRUE	100		High	High	0.000701262	0.00033215	1.14592	2.66	12.62
	FALSE	High	[R].IKFEMEQNLR.[Q]	1xOxidation [M5]	1	1	1	8	P35527	P35527 [241-250]		1	1323.67	TRUE	100		High	High	0.000701262	3.75674e-05	1.542	2.66	23.94
	FALSE	High	[K].KGPAAIQK.[N]		1	1	1	3	P35527	P35527 [192-199]		1	812.499	TRUE	100		High	High	0.000701262	0.000558077	1.0516	2.57	10.4
	FALSE	High	[K].SLEDTKNR.[Y]		1	1	1	2	P35527	P35527 [397-404]		1	962.49	TRUE	100		High	High	0.000701262	0.000433186	1.09765	2.56	10.29
	FALSE	High	[K].IGLGGRGGSGGSYGR.[G]		1	1	1	6	P35527	P35527 [473-487]		1	1350.69	TRUE	100		High	High	0.000701262	0.000225791	1.21607	2.55	13.95
	FALSE	High	[K].TLNDMRQEYEQLIAK.[N]		1	1	1	22	P35527	P35527 [322-336]		1	1851.93	TRUE	100		High	High	0.000701262	1.55945e-05	1.70177	2.5	78.42
	FALSE	High	[K].TLNDMRQEYEQLIAK.[N]	1xOxidation [M5]	1	1	1	18	P35527	P35527 [322-336]		1	1867.92	TRUE	100		High	High	0.000701262	8.44461e-06	1.81324	2.34	51.9
	FALSE	High	[K].FEMEQNLR.[Q]	1xOxidation [M3]	1	1	1	3	P35527	P35527 [243-250]		0	1082.49	TRUE	100		High	High	0.000701262	0.000937515	0.957293	2.17	13.22
	FALSE	High	[R].LASYLDK.[V]		5	13	1	3	P13645; P02533; Q04695; P35527; P08779	P13645 [157-163]; P02533 [126-132]; Q04695 [95-101]; P35527 [164-170]; P08779 [128-134]		0	809.44	TRUE	100	Shared	High	High	0.000701262	0.00161897	0.857937	2.13	16.6
	FALSE	High	[R].QGVDADINGLRQVLDNLTMEK.[S]		1	1	1	1	P35527	P35527 [251-271]		1	2329.18	TRUE	100		High	High	0.000701262	0.00203735	0.816114	2.09	112.06
	FALSE	High	[R].QFSSSYLSR.[S]		1	1	1	14	P35527	P35527 [5-13]		0	1074.52	TRUE	100		High	High	0.000701262	5.85507e-06	1.87979	2.06	24.76
	FALSE	High	[R].MTLDDFR.[I]	1xOxidation [M1]	1	1	1	27	P35527	P35527 [234-240]		0	913.408	TRUE	100		High	High	0.000701262	0.00139997	0.884375	2.05	21.54
	FALSE	High	[K].TLLDIDNTRMTLDDFR.[I]	1xOxidation [M10]	1	1	1	10	P35527	P35527 [225-240]		1	1954.95	TRUE	100		High	High	0.000701262	0.000188872	1.24851	1.91	88.93
	FALSE	High	[R].MTLDDFR.[I]		1	1	1	27	P35527	P35527 [234-240]		0	897.413	TRUE	100		High	High	0.000701262	0.00140178	0.88414	1.88	40.3
	FALSE	High	[R].GGSGGSYGR.[G]		1	1	1	2	P35527	P35527 [479-487]		0	797.354	TRUE	100		High	High	0.000701262	0.00298446	0.74661	1.79	10.07
	FALSE	High	[K].AALEKSLEDTKNR.[Y]		1	1	1	1	P35527	P35527 [392-404]		2	1474.79	TRUE	100		High	High	0.000701262	0.0003272	1.14864	1.79	13.76
	FALSE	High	[K].FEMEQNLR.[Q]		1	1	1	12	P35527	P35527 [243-250]		0	1066.5	TRUE	100		High	High	0.000701262	0.00203548	0.81628	1.62	27.5
	FALSE	High	[R].SGGGGGGGLGSGGSIRSSYSR.[F]		1	1	1	4	P35527	P35527 [14-34]		1	1812.86	TRUE	100		High	High	0.000701262	0.000395397	1.11424	1.48	15.81
	FALSE	High	[K].IQDWYDK.[K]		1	1	1	1	P35527	P35527 [185-191]		0	967.452	TRUE	100		High	High	0.000701262	0.00350452	0.717346	0.84	20.04
	FALSE	High	[K].EEMSQLTGQNSGDVNVEINVAPGKDLTK.[T]		1	1	1	2	P35527	P35527 [294-321]		1	2973.45	TRUE	100		High	High	0.000993049	0.00958824	0.533614	2.3	76.62
	FALSE	High	[K].VQALEEANNDLENKIQDWYDK.[K]		1	1	1	3	P35527	P35527 [171-191]		1	2535.2	TRUE	100		High	High	0.000993049	0.00934766	0.538262	2.28	93.25
	FALSE	High	[R].FSSSSGYGGGSSRVCGR.[G]	1xCarbamidomethyl [C15]	1	1	1	2	P35527	P35527 [47-63]		1	1707.75	TRUE	100		High	High	0.000993049	0.00469914	0.66387	1.76	12
	FALSE	High	[R].MTLDDFRIK.[F]	1xOxidation [M1]	1	1	1	2	P35527	P35527 [234-242]		1	1154.59	TRUE	100		High	High	0.000993049	0.0107835	0.512112	1.51	41.92
	FALSE	High	[K].TLLDIDNTRMTLDDFR.[I]		1	1	1	4	P35527	P35527 [225-240]		1	1938.96	TRUE	100		High	High	0.000993049	0.00398444	0.693954	1.03	97.71
	FALSE	High	[K].IQDWYDKKGPAAIQK.[N]		1	1	1	2	P35527	P35527 [185-199]		2	1760.93	TRUE	100		High	High	0.00191663	0.0340646	0.300093	1.15	32.13
	FALSE	High	[R].KDIENQYETQITQIEHEVSSSGQEVQSSAK.[E]		1	1	1	2	P35527	P35527 [339-368]		1	3392.61	TRUE	100		High	High	0.00191663	0.0355421	0.292176	0.92	95.44
	FALSE	High	[K].EEMSQLTGQNSGDVNVEINVAPGKDLTK.[T]	1xOxidation [M3]	1	1	1	1	P35527	P35527 [294-321]		1	2989.44	TRUE	100		High	High	0.0030541	0.0461764	0.243137	1.5	66.76
	FALSE	High	[K].SDLEMQYETLQEELMALKK.[N]	1xOxidation [M15]	1	1	1	1	P35527	P35527 [272-290]		1	2315.11	TRUE	100		High	High	0.00761523	0.152083	0.0105757	1.48	104.11
	FALSE	High	[R].MTLDDFRIK.[F]		1	1	1	1	P35527	P35527 [234-242]		1	1138.59	TRUE		No Quan Values	High	High	0.00878945	0.158405	0.00214418	0.56
FALSE	High	Master Protein	P13645	SWISS-PROT:P13645 Tax_Id=9606 Gene_Symbol=KRT10 Keratin, type I cytoskeletal 10	0	65	TRUE	47	53	309	38	593	59.5	5.21	574.38	47	12	100	7.87532e+06	High	1	Met-loss+Acetyl [N-Term]
	Checked	Confidence	Annotated Sequence	Modifications	# Protein Groups	# Proteins	# Isoforms	# PSMs	Master Protein Accessions	Positions in Master Proteins	Modifications in Master Proteins	# Missed Cleavages	Theo. MH+ [Da]	Contaminant	Abundances (Scaled): F2: Sample	Quan Info	Found in Sample: F2: Sample	Confidence (by Search Engine): Sequest HT	q-Value (by Search Engine): Sequest HT	PEP (by Search Engine): Sequest HT	SVM Score (by Search Engine): Sequest HT	XCorr (by Search Engine): Sequest HT	Top Apex RT [min]
	FALSE	High	[-].MSVRYSSSK.[H]	1xMet-loss+Acetyl [N-Term]	1	1	1	1	P13645	P13645 [1-9]	P13645 1xMet-loss+Acetyl [N-Term]	1	955.484	TRUE	100		High	High				3.28	10.92
	FALSE	High	[K].SKELTTEIDNNIEQISSYK.[S]	1xDeamidated [N10]	1	1	1	1	P13645	P13645 [344-362]		1	2213.08	TRUE	100		High	High				2.93	63.18
	FALSE	High	[R].QSVEADINGLRR.[V]	1xDeamidated [N8]	2	5	1	1	P13646-1; P13645	P13646-1 [202-213]; P13645 [246-257]		1	1358.7	TRUE	100	Shared	High	High				2.66	38.14
	FALSE	High	[R].SGGGGGGGGCGGGGGVSSLR.[I]	1xCarbamidomethyl [C10]	1	1	1	4	P13645	P13645 [16-35]		0	1549.68	TRUE	100		High	High	0.000701262	2.24388e-09	3.3094	5.24	12.43
	FALSE	High	[R].ISSSKGSLGGGFSSGGFSGGSFSR.[G]		1	1	1	16	P13645	P13645 [36-59]		1	2210.05	TRUE	100		High	High	0.000701262	6.16562e-09	3.12571	4.93	57.67
	FALSE	High	[K].SKELTTEIDNNIEQISSYK.[S]		1	1	1	17	P13645	P13645 [344-362]		1	2212.1	TRUE	100		High	High	0.000701262	4.51977e-06	1.92683	4.13	80.77
	FALSE	High	[R].ALEESNYELEGK.[I]		1	2	1	13	P13645	P13645 [166-177]		0	1381.65	TRUE	100		High	High	0.000701262	1.06149e-06	2.19011	3.92	23.95
	FALSE	High	[K].QSLEASLAETEGR.[Y]		1	2	1	13	P13645	P13645 [387-399]		0	1390.68	TRUE	100		High	High	0.000701262	2.25686e-08	2.88991	3.67	37.92
	FALSE	High	[K].NHEEEMKDLR.[N]		1	1	1	6	P13645	P13645 [286-295]		1	1300.6	TRUE	100		High	High	0.000701262	7.16451e-05	1.42467	3.65	11.43
	FALSE	High	[K].NQILNLTTDNANILLQIDNAR.[L]		1	1	1	1	P13645	P13645 [208-228]		0	2367.26	TRUE	100		High	High	0.000701262	9.67638e-05	1.37006	3.51	106.38
	FALSE	High	[R].SLLEGEGSSGGGGR.[G]		1	1	1	6	P13645	P13645 [451-464]		0	1262.6	TRUE	100		High	High	0.000701262	8.84882e-07	2.22318	3.48	14.97
	FALSE	High	[R].QSVEADINGLRR.[V]		2	5	1	19	P13646-1; P13645	P13646-1 [202-213]; P13645 [246-257]		1	1357.72	TRUE	100	Shared	High	High	0.000701262	9.26887e-07	2.21475	3.44	33.21
	FALSE	High	[R].LENEIQTYR.[S]		1	2	1	4	P13645	P13645 [442-450]		0	1165.58	TRUE	100		High	High	0.000701262	5.24906e-05	1.48121	3.4	19.21
	FALSE	High	[K].IRLENEIQTYR.[S]		1	1	1	6	P13645	P13645 [440-450]		1	1434.77	TRUE	100		High	High	0.000701262	4.93694e-05	1.49235	3.35	41.91
	FALSE	High	[R].SQYEQLAEQNRK.[D]		1	1	1	6	P13645	P13645 [323-334]		1	1493.73	TRUE	100		High	High	0.000701262	1.69883e-05	1.68622	3.27	13.08
	FALSE	High	[R].LKYENEVALR.[Q]		1	1	1	11	P13645	P13645 [236-245]		1	1234.68	TRUE	100		High	High	0.000701262	7.57743e-06	1.83293	3.2	27.76
	FALSE	High	[R].SQYEQLAEQNR.[K]		1	1	1	4	P13645	P13645 [323-333]		0	1365.64	TRUE	100		High	High	0.000701262	3.89342e-06	1.95394	3.18	15.32
	FALSE	High	[K].NHEEEMKDLR.[N]	1xOxidation [M6]	1	1	1	1	P13645	P13645 [286-295]		1	1316.59	TRUE	100		High	High	0.000701262	9.94658e-05	1.36505	3.12	10.34
	FALSE	High	[K].GSLGGGFSSGGFSGGSFSR.[G]		1	1	1	9	P13645	P13645 [41-59]		0	1707.77	TRUE	100		High	High	0.000701262	1.74709e-05	1.68112	2.86	60.77
	FALSE	High	[K].TIDDLKNQILNLTTDNANILLQIDNAR.[L]		1	1	1	2	P13645	P13645 [202-228]		1	3052.63	TRUE	100		High	High	0.000701262	6.84165e-06	1.85149	2.81	115.63
	FALSE	High	[R].NVQALEIELQSQLALK.[Q]		1	1	1	3	P13645	P13645 [371-386]		0	1797.01	TRUE	100		High	High	0.000701262	6.16714e-05	1.45192	2.73	103.68
	FALSE	High	[KR].LAADDFRIK.[LY]		1	11	1	18	P13645	P13645 [229-237]		1	1048.58	TRUE	100		High	High	0.000701262	4.09768e-05	1.52621	2.7	38.73
	FALSE	High	[KR].DAEAWFNEK.[S]		2	5	1	23	P13645; Q7Z3Y8	P13645 [335-343]; Q7Z3Y8 [274-282]		0	1109.49	TRUE	100	Shared	High	High	0.000701262	3.85091e-05	1.5375	2.64	38
	FALSE	High	[R].LASYLDKVR.[A]		4	11	1	9	P13645; P02533; Q04695; P08779	P13645 [157-165]; P02533 [126-134]; Q04695 [95-103]; P08779 [128-136]		1	1064.61	TRUE	100	Shared	High	High	0.000701262	0.000101902	1.36065	2.63	27.04
	FALSE	High	[KR].VTMQNLNDR.[L]		4	12	1	7	P13645; Q7Z3Y8; P02533; P08779	P13645 [148-156]; Q7Z3Y8 [86-94]; P02533 [117-125]; P08779 [119-127]		0	1090.53	TRUE	100	Shared	High	High	0.000701262	0.000252428	1.1958	2.54	15.47
	FALSE	High	[R].GSSGGGCFGGSSGGYGGLGGFGGGSFR.[G]	1xCarbamidomethyl [C7]	1	1	1	6	P13645	P13645 [60-86]		0	2342.98	TRUE		No Quan Values	High	High	0.000701262	0.000188319	1.24905	2.52
	FALSE	High	[R].KDAEAWFNEK.[S]		1	2	1	8	P13645	P13645 [334-343]		1	1237.58	TRUE	100		High	High	0.000701262	8.03919e-05	1.40374	2.52	27.32
	FALSE	High	[R].RVLDELTLTK.[A]		1	1	1	8	P13645	P13645 [257-266]		1	1187.7	TRUE	100		High	High	0.000701262	1.02074e-05	1.77879	2.49	47.78
	FALSE	High	[R].QSVEADINGLR.[RK]		2	6	1	13	P13646-1; P13645	P13646-1 [202-212]; P13645 [246-256]		0	1201.62	TRUE	100	Shared	High	High	0.000701262	2.24605e-07	2.47235	2.48	38.53
	FALSE	High	[R].VLDELTLTK.[A]		1	1	1	12	P13645	P13645 [258-266]		0	1031.6	TRUE	100		High	High	0.000701262	0.000186672	1.25064	2.45	49.1
	FALSE	High	[R].AETECQNTEYQQLLDIK.[I]	1xCarbamidomethyl [C5]	1	1	1	4	P13645	P13645 [423-439]		0	2082.96	TRUE	100		High	High	0.000701262	0.000224479	1.21712	2.36	75.09
	FALSE	High	[K].SSSSGSVGESSSKGPR.[Y]		1	1	1	1	P13645	P13645 [577-592]		1	1495.7	TRUE	100		High	High	0.000701262	2.2101e-06	2.05684	2.36	10.3
	FALSE	High	[KR].VTMQNLNDR.[L]	1xOxidation [M3]	4	12	1	3	P13645; Q7Z3Y8; P02533; P08779	P13645 [148-156]; Q7Z3Y8 [86-94]; P02533 [117-125]; P08779 [119-127]		0	1106.53	TRUE	100	Shared	High	High	0.000701262	0.000232685	1.2106	2.36	10.7
	FALSE	High	[R].VLDELTLTKADLEMQIESLTEELAYLKK.[N]		1	1	1	1	P13645	P13645 [258-285]		2	3236.72	TRUE		No Quan Values	High	High	0.000701262	0.0019805	0.821264	2.29
	FALSE	High	[R].LASYLDK.[V]		5	13	1	3	P13645; P02533; Q04695; P35527; P08779	P13645 [157-163]; P02533 [126-132]; Q04695 [95-101]; P35527 [164-170]; P08779 [128-134]		0	809.44	TRUE	100	Shared	High	High	0.000701262	0.00161897	0.857937	2.13	16.6
	FALSE	High	[K].SEITELRR.[NT]		1	2	1	2	P13645	P13645 [363-370]		1	1003.55	TRUE	100		High	High	0.000701262	0.00220945	0.801354	2.13	14.42
	FALSE	High	[K].YENEVALR.[Q]		1	1	1	7	P13645	P13645 [238-245]		0	993.5	TRUE	100		High	High	0.000701262	0.000363868	1.12934	2.12	17.2
	FALSE	High	[K].SSSSGSVGESSSK.[G]		1	1	1	1	P13645	P13645 [577-589]		0	1185.52	TRUE	100		High	High	0.000701262	0.000139653	1.30338	2.08	9.99
	FALSE	High	[R].NVSTGDVNVEMNAAPGVDLTQLLNNMR.[S]		1	1	1	1	P13645	P13645 [296-322]		0	2872.39	TRUE	100		High	High	0.000701262	0.0014464	0.87844	1.99	111.4
	FALSE	High	[RK].LAADDFR.[TILVA]		7	31	1	12	P13645; P02533; A2AB72; Q14532; Q04695; P08779; REFSEQ:XP_986630	P13645 [229-235]; P02533 [195-201]; A2AB72 [181-187]; Q14532 [176-182]; Q04695 [164-170]; P08779 [197-203]; REFSEQ:XP_986630 [208-214]		0	807.4	TRUE	100	Shared	High	High	0.000701262	0.00217132	0.804523	1.95	17.55
	FALSE	High	[R].ALEESNYELEGKIK.[E]		1	2	1	5	P13645	P13645 [166-179]		1	1622.83	TRUE	100		High	High	0.000701262	9.76709e-05	1.36836	1.9	37.76
	FALSE	High	[K].VTMQNLNDRLASYLDKVR.[A]		3	4	1	3	P13645; P02533; P08779	P13645 [148-165]; P02533 [117-134]; P08779 [119-136]		2	2136.12	TRUE	100	Shared	High	High	0.000701262	0.000791678	0.988034	1.73	96.29
	FALSE	High	[R].YSSSKHYSSSR.[S]		1	1	1	1	P13645	P13645 [5-15]		1	1288.59	TRUE	100		High	High	0.000701262	0.000794801	0.987318	1.44	9.98
	FALSE	High	[R].DYSKYYK.[T]		1	2	1	4	P13645	P13645 [195-201]		1	966.457	TRUE	100		High	High	0.000993049	0.00443086	0.674591	2.58	12.81
	FALSE	High	[K].IKEWYEK.[H]		1	2	1	4	P13645	P13645 [178-184]		1	995.52	TRUE	100		High	High	0.000993049	0.0089422	0.546373	2.18	16.56
	FALSE	High	[R].SQYEQLAEQNRKDAEAWFNEK.[S]		1	1	1	8	P13645	P13645 [323-343]		2	2584.21	TRUE	100		High	High	0.000993049	0.0103371	0.519852	1.63	68.23
	FALSE	High	[K].SEITELR.[R]		1	2	1	3	P13645	P13645 [363-369]		0	847.452	TRUE	100		High	High	0.000993049	0.0176368	0.421853	1.53	17.9
	FALSE	High	[R].NVSTGDVNVEMNAAPGVDLTQLLNNMR.[S]	1xOxidation [M11]	1	1	1	1	P13645	P13645 [296-322]		0	2888.39	TRUE	100		High	High	0.000993049	0.0219103	0.381885	1.45	107.99
	FALSE	High	[K].VTMQNLNDRLASYLDK.[V]	1xOxidation [M3]	3	4	1	1	P13645; P02533; P08779	P13645 [148-163]; P02533 [117-132]; P08779 [119-134]		1	1896.95	TRUE	100	Shared	High	High	0.000993049	0.0119987	0.492554	0.81	67.11
	FALSE	High	[K].VTMQNLNDRLASYLDK.[V]		3	4	1	2	P13645; P02533; P08779	P13645 [148-163]; P02533 [117-132]; P08779 [119-134]		1	1880.95	TRUE	100	Shared	High	High	0.00191663	0.0302097	0.322435	0.69	85.28
	FALSE	High	[K].ADLEMQIESLTEELAYLKK.[N]		1	1	1	1	P13645	P13645 [267-285]		1	2224.14	TRUE	100		High	High	0.0030541	0.0541954	0.212907	1.24	115.29
	FALSE	High	[K].ELTTEIDNNIEQISSYKSEITELRR.[N]		1	1	1	1	P13645	P13645 [346-370]		2	2981.51	TRUE	100		High	High	0.00495868	0.104971	0.0853338	0.91	99.75
	FALSE	High	[R].LAADDFRLKYENEVALR.[Q]		1	1	1	1	P13645	P13645 [229-245]		2	2023.06	TRUE		No Quan Values	High	High	0.00530612	0.133242	0.0376249	0.74
FALSE	High	Master Protein	P35908v2	SWISS-PROT:P35908 Tax_Id=9606 Gene_Symbol=KRT2 Keratin, type II cytoskeletal 2 epidermal	0	74	TRUE	58	66	274	38	639	65.4	8	475.41	58	15	100	4.09811e+06	High	1	Met-loss+Acetyl [N-Term]
	Checked	Confidence	Annotated Sequence	Modifications	# Protein Groups	# Proteins	# Isoforms	# PSMs	Master Protein Accessions	Positions in Master Proteins	Modifications in Master Proteins	# Missed Cleavages	Theo. MH+ [Da]	Contaminant	Abundances (Scaled): F2: Sample	Quan Info	Found in Sample: F2: Sample	Confidence (by Search Engine): Sequest HT	q-Value (by Search Engine): Sequest HT	PEP (by Search Engine): Sequest HT	SVM Score (by Search Engine): Sequest HT	XCorr (by Search Engine): Sequest HT	Top Apex RT [min]
	FALSE	High	[R].TSQNSELNNMQDLVEDYKK.[K]	1xDeamidated [Q11]	1	2	1	2	P35908v2	P35908v2 [248-266]		1	2257.03	TRUE		No Quan Values	High	High				4.57
	FALSE	High	[-].MSCQISCK.[S]	1xMet-loss+Acetyl [N-Term]; 2xCarbamidomethyl [C3; C7]	1	2	1	1	P35908v2	P35908v2 [1-8]	P35908v2 1xMet-loss+Acetyl [N-Term]	0	924.391	TRUE	100		High	High				3	11.28
	FALSE	High	[R].GGSGGGGSISGGGYGSGGGSGGR.[Y]		1	2	1	2	P35908v2	P35908v2 [550-572]		0	1741.75	TRUE	100		High	High	0.000701262	4.91205e-10	3.58546	6.02	11.13
	FALSE	High	[R].GSSSGGGYSSGSSSYGSGGR.[Q]		1	2	1	2	P35908v2	P35908v2 [525-544]		0	1740.71	TRUE	100		High	High	0.000701262	2.55924e-09	3.2855	5.25	10.65
	FALSE	High	[R].GGGFGGGSSFGGGSGFSGGGFGGGGFGGGR.[F]		1	1	1	14	P35908v2	P35908v2 [93-122]		0	2399.02	TRUE	100		High	High	0.000701262	3.36885e-11	4.07243	4.75	79.32
	FALSE	High	[R].TSQNSELNNMQDLVEDYKK.[K]		1	2	1	13	P35908v2	P35908v2 [248-266]		1	2256.04	TRUE	100		High	High	0.000701262	7.7469e-09	3.08422	4.59	74.47
	FALSE	High	[R].HGGGGGGFGGGGFGSR.[S]		1	2	1	10	P35908v2	P35908v2 [46-61]		0	1320.58	TRUE	100		High	High	0.000701262	3.79728e-08	2.79536	4.32	15.71
	FALSE	High	[K].AAFGGSGGRGSSSGGGYSSGSSSYGSGGR.[Q]		1	2	1	3	P35908v2	P35908v2 [516-544]		1	2501.07	TRUE	100		High	High	0.000701262	1.31943e-06	2.15058	4.19	13.07
	FALSE	High	[R].TAAENDFVTLK.[K]		1	2	1	8	P35908v2	P35908v2 [276-286]		0	1208.62	TRUE	100		High	High	0.000701262	4.3116e-06	1.9354	4.05	39.88
	FALSE	High	[R].GFSSGSAVVSGGSR.[R]		1	3	1	5	P35908v2	P35908v2 [21-34]		0	1254.61	TRUE	100		High	High	0.000701262	6.08182e-07	2.29133	3.99	16.03
	FALSE	High	[R].TAAENDFVTLKK.[D]		1	2	1	8	P35908v2	P35908v2 [276-287]		1	1336.71	TRUE	100		High	High	0.000701262	5.54497e-06	1.88968	3.84	27.82
	FALSE	High	[R].LLRDYQELMNVK.[L]		3	5	1	10	P35908v2; Q5XKE5; Q01546	P35908v2 [459-470]; Q5XKE5 [425-436]; Q01546 [464-475]		1	1521.81	TRUE	100	Shared	High	High	0.000701262	1.4586e-05	1.71392	3.82	65.67
	FALSE	High	[R].NLDLDSIIAEVK.[A]		5	9	1	7	P35908v2; P02538; Q5XKE5; P04259; P13647	P35908v2 [342-353]; P02538 [327-338]; Q5XKE5 [308-319]; P04259 [327-338]; P13647 [332-343]		0	1329.73	TRUE	100	Shared	High	High	0.000701262	1.35805e-06	2.14534	3.74	103.67
	FALSE	High	[R].TSQNSELNNMQDLVEDYKK.[K]	1xOxidation [M10]	1	2	1	9	P35908v2	P35908v2 [248-266]		1	2272.04	TRUE	100		High	High	0.000701262	2.31606e-06	2.04833	3.71	34.57
	FALSE	High	[K].VLYDAEISQIHQSVTDTNVILSMDNSR.[N]		1	2	1	3	P35908v2	P35908v2 [315-341]		0	3048.49	TRUE	100		High	High	0.000701262	3.87038e-06	1.95502	3.36	100.87
	FALSE	High	[K].GGSISGGGYGSGGGK.[H]		1	2	1	3	P35908v2	P35908v2 [581-595]		0	1197.55	TRUE	100		High	High	0.000701262	7.00564e-06	1.84719	3.33	10.87
	FALSE	High	[R].SKEEAEALYHSK.[Y]		1	2	1	2	P35908v2	P35908v2 [363-374]		1	1391.68	TRUE	100		High	High	0.000701262	0.000259011	1.19112	3.3	11.88
	FALSE	High	[K].YEELQVTVGR.[H]		1	2	1	7	P35908v2	P35908v2 [375-384]		0	1193.62	TRUE	100		High	High	0.000701262	1.32083e-05	1.73195	3.06	37.44
	FALSE	High	[K].SISISVAGGGGGFGAAGGFGGR.[G]		1	2	1	8	P35908v2	P35908v2 [71-92]		0	1838.91	TRUE	100		High	High	0.000701262	3.12943e-05	1.5752	3.03	80.47
	FALSE	High	[K].VDLLNQEIEFLK.[V]		1	2	1	4	P35908v2	P35908v2 [303-314]		0	1460.8	TRUE	100		High	High	0.000701262	1.03094e-06	2.19542	3.01	101.9
	FALSE	High	[K].DVDNAYMIKVELQSK.[V]		1	2	1	5	P35908v2	P35908v2 [288-302]		1	1752.88	TRUE	100		High	High	0.000701262	4.73802e-06	1.91826	2.92	67.67
	FALSE	High	[KR].KYEDEINKR.[T]		3	6	1	4	P35908v2; ENSEMBL:ENSBTAP00000038253; Q01546	P35908v2 [267-275]; ENSEMBL:ENSBTAP00000038253 [265-273]; Q01546 [272-280]		2	1194.61	TRUE	100	Shared	High	High	0.000701262	1.14242e-05	1.75832	2.9	10.66
	FALSE	High	[R].STSSFSCLSR.[H]	1xCarbamidomethyl [C7]	1	2	1	8	P35908v2	P35908v2 [36-45]		0	1131.51	TRUE	100		High	High	0.000701262	2.19987e-05	1.63925	2.79	19.63
	FALSE	High	[K].AQEREQIKTLNNK.[F]		2	4	1	2	P35908v2; Q01546	P35908v2 [176-188]; Q01546 [181-193]		2	1571.85	TRUE	100	Shared	High	High	0.000701262	0.00043402	1.0973	2.72	11.17
	FALSE	High	[KR].AQYEEIAQR.[S]		5	7	1	5	P35908v2; P02538; ENSEMBL:ENSBTAP00000038253; P04259; P19013	P35908v2 [354-362]; P02538 [339-347]; ENSEMBL:ENSBTAP00000038253 [352-360]; P04259 [339-347]; P19013 [387-395]		0	1107.54	TRUE	100	Shared	High	High	0.000701262	0.000180003	1.25725	2.67	14.14
	FALSE	High	[K].AAFGGSGGR.[G]		1	2	1	1	P35908v2	P35908v2 [516-524]		0	779.379	TRUE	100		High	High	0.000701262	0.000875184	0.969802	2.66	10.72
	FALSE	High	[R].YLDGLTAER.[T]		1	2	1	16	P35908v2	P35908v2 [239-247]		0	1037.53	TRUE	100		High	High	0.000701262	3.5243e-05	1.5536	2.65	29.34
	FALSE	High	[KR].LLEGEECR.[ML]	1xCarbamidomethyl [C7]	8	18	1	2	Q32MB2; P35908v2; P02538; Q8BGZ7; Q01546; Q8N1N4-2; P04259; P13647	Q32MB2 [437-444]; P35908v2 [483-490]; P02538 [468-475]; Q8BGZ7 [455-462]; Q01546 [488-495]; Q8N1N4-2 [417-424]; P04259 [468-475]; P13647 [473-480]		0	1005.47	TRUE	100	Shared	High	High	0.000701262	0.000505263	1.06967	2.63	12.29
	FALSE	High	[K].DVDNAYMIK.[V]		1	2	1	3	P35908v2	P35908v2 [288-296]		0	1068.5	TRUE	100		High	High	0.000701262	1.21639e-05	1.74692	2.6	26.99
	FALSE	High	[R].RSTSSFSCLSR.[H]	1xCarbamidomethyl [C8]	1	2	1	1	P35908v2	P35908v2 [35-45]		1	1287.61	TRUE	100		High	High	0.000701262	0.000177272	1.26003	2.56	15.94
	FALSE	High	[R].SLVGLGGTK.[S]		1	2	1	7	P35908v2	P35908v2 [62-70]		0	831.493	TRUE	100		High	High	0.000701262	6.37204e-05	1.44598	2.48	24.02
	FALSE	High	[RK].EQIKTLNNK.[F]		8	24	1	1	P35908v2; P02538; Q5XKE5; Q8BGZ7; Q01546; P04259; P05787; P13647	P35908v2 [180-188]; P02538 [165-173]; Q5XKE5 [144-152]; Q8BGZ7 [152-160]; Q01546 [185-193]; P04259 [165-173]; P05787 [93-101]; P13647 [170-178]		1	1087.61	TRUE	100	Shared	High	High	0.000701262	0.000232073	1.21108	2.46	11.05
	FALSE	High	[K].KDVDNAYMIK.[V]		1	2	1	3	P35908v2	P35908v2 [287-296]		1	1196.6	TRUE	100		High	High	0.000701262	2.20429e-05	1.63888	2.44	18.58
	FALSE	High	[R].NKLNDLEEALQQAKEDLAR.[L]		1	2	1	1	P35908v2	P35908v2 [440-458]		2	2198.14	TRUE	100		High	High	0.000701262	0.00012195	1.32801	2.41	103.14
	FALSE	High	[R].GFSSGSAVVSGGSRR.[S]		1	3	1	3	P35908v2	P35908v2 [21-35]		1	1410.71	TRUE	100		High	High	0.000701262	0.000103631	1.3576	2.41	13.95
	FALSE	High	[K].LALDVEIATYR.[TK]		8	17	1	5	P35908v2; P02538; ENSEMBL:ENSBTAP00000038253; Q5XKE5; Q8BGZ7; Q01546; P04259; P13647	P35908v2 [471-481]; P02538 [456-466]; ENSEMBL:ENSBTAP00000038253 [469-479]; Q5XKE5 [437-447]; Q8BGZ7 [443-453]; Q01546 [476-486]; P04259 [456-466]; P13647 [461-471]		0	1263.69	TRUE	100	Shared	High	High	0.000701262	8.98064e-06	1.80206	2.36	81.21
	FALSE	High	[K].FASFIDKVR.[F]		10	32	1	9	Q32MB2; P35908v2; Q7Z794; P02538; Q5XKE5; Q8BGZ7; Q01546; P04259; P05787; P13647	Q32MB2 [143-151]; P35908v2 [189-197]; Q7Z794 [175-183]; P02538 [174-182]; Q5XKE5 [153-161]; Q8BGZ7 [161-169]; Q01546 [194-202]; P04259 [174-182]; P05787 [102-110]; P13647 [179-187]		1	1082.6	TRUE	100	Shared	High	High	0.000701262	1.45086e-05	1.71489	2.34	47.31
	FALSE	High	[R].KLLEGEECR.[ML]	1xCarbamidomethyl [C8]	7	17	1	1	Q32MB2; P35908v2; P02538; Q8BGZ7; Q01546; P04259; P13647	Q32MB2 [436-444]; P35908v2 [482-490]; P02538 [467-475]; Q8BGZ7 [454-462]; Q01546 [487-495]; P04259 [467-475]; P13647 [472-480]		1	1133.56	TRUE		No Quan Values	High	High	0.000701262	0.0012785	0.900883	2.31
	FALSE	High	[R].DYQELMNVK.[L]		3	5	1	8	P35908v2; Q5XKE5; Q01546	P35908v2 [462-470]; Q5XKE5 [428-436]; Q01546 [467-475]		0	1139.54	TRUE	100	Shared	High	High	0.000701262	0.000355937	1.13334	2.28	40.99
	FALSE	High	[K].IEISELNR.[V]		2	3	1	11	P35908v2; P04264	P35908v2 [394-401]; P04264 [396-403]		0	973.531	TRUE	100	Shared	High	High	0.000701262	0.000236411	1.20771	2.22	31.99
	FALSE	High	[K].DVDNAYMIK.[V]	1xOxidation [M7]	1	2	1	2	P35908v2	P35908v2 [288-296]		0	1084.5	TRUE	100		High	High	0.000701262	0.000141305	1.30124	2.14	18.31
	FALSE	High	[K].FASFIDK.[V]		11	34	1	5	Q32MB2; P35908v2; Q7Z794; P02538; Q5XKE5; Q8BGZ7; Q01546; P04259; P19013; P05787; P13647	Q32MB2 [143-149]; P35908v2 [189-195]; Q7Z794 [175-181]; P02538 [174-180]; Q5XKE5 [153-159]; Q8BGZ7 [161-167]; Q01546 [194-200]; P04259 [174-180]; P19013 [222-228]; P05787 [102-108]; P13647 [179-185]		0	827.43	TRUE	100	Shared	High	High	0.000701262	0.00124852	0.905198	2.13	34.33
	FALSE	High	[R].FLEQQNQVLQTK.[W]		4	8	1	5	P35908v2; Q7Z794; ENSEMBL:ENSBTAP00000038253; P04264	P35908v2 [198-209]; Q7Z794 [184-195]; ENSEMBL:ENSBTAP00000038253 [196-207]; P04264 [200-211]		0	1475.79	TRUE	100	Shared	High	High	0.000701262	0.00130344	0.897369	2.06	34.92
	FALSE	High	[R].DYQELMNVK.[L]	1xOxidation [M6]	3	5	1	3	P35908v2; Q5XKE5; Q01546	P35908v2 [462-470]; Q5XKE5 [428-436]; Q01546 [467-475]		0	1155.54	TRUE	100	Shared	High	High	0.000701262	0.000945485	0.955754	2.05	19.76
	FALSE	High	[R].LQGEIAHVKK.[Q]		1	2	1	1	P35908v2	P35908v2 [406-415]		1	1122.66	TRUE	100		High	High	0.000701262	0.00351246	0.716934	1.97	11.32
	FALSE	High	[R].NLDLDSIIAEVKAQYEEIAQR.[S]		3	5	1	1	P35908v2; P02538; P04259	P35908v2 [342-362]; P02538 [327-347]; P04259 [327-347]		1	2418.25	TRUE		No Quan Values	High	High	0.000701262	0.00198662	0.820702	1.91
	FALSE	High	[K].VELQSKVDLLNQEIEFLK.[V]		1	2	1	2	P35908v2	P35908v2 [297-314]		1	2145.18	TRUE	100		High	High	0.000701262	0.00331007	0.727747	1.82	103.55
	FALSE	High	[K].DVDNAYMIKVELQSK.[V]	1xOxidation [M7]	1	2	1	3	P35908v2	P35908v2 [288-302]		1	1768.88	TRUE	100		High	High	0.000701262	0.000159436	1.2793	1.81	55.94
	FALSE	High	[R].QSGSRGGSGGGGSISGGGYGSGGGSGGR.[Y]		1	2	1	1	P35908v2	P35908v2 [545-572]		1	2256.99	TRUE	100		High	High	0.000701262	0.00143157	0.880315	1.67	10.76
	FALSE	High	[K].IEISELNRVIQR.[L]		2	3	1	5	P35908v2; P04264	P35908v2 [394-405]; P04264 [396-407]		1	1469.84	TRUE	100	Shared	High	High	0.000701262	0.000284607	1.17399	1.48	72.14
	FALSE	High	[K].VDPEIQNVK.[SA]		1	3	1	4	P35908v2	P35908v2 [167-175]		0	1041.56	TRUE	100		High	High	0.000701262	0.000899324	0.964855	1.44	16.78
	FALSE	High	[K].VLYDAEISQIHQSVTDTNVILSMDNSR.[N]	1xOxidation [M23]	1	2	1	4	P35908v2	P35908v2 [315-341]		0	3064.49	TRUE	100		High	High	0.000701262	0.00192321	0.826605	1.3	96.25
	FALSE	High	[R].TSQNSELNNMQDLVEDYK.[K]	1xOxidation [M10]	1	2	1	2	P35908v2	P35908v2 [248-265]		0	2143.94	TRUE	100		High	High	0.000701262	0.00268417	0.765923	1.08	41.72
	FALSE	High	[R].GGSSSGGGYGSGGGGSSSVK.[G]		1	2	1	1	P35908v2	P35908v2 [604-623]		0	1588.68	TRUE	100		High	High	0.000993049	0.0149041	0.452788	2.32	10.43
	FALSE	High	[RK].AQEREQIK.[VTA]		3	11	1	1	Q32MB2; P35908v2; Q01546	Q32MB2 [130-137]; P35908v2 [176-183]; Q01546 [181-188]		1	1001.54	TRUE	100	Shared	High	High	0.000993049	0.00791381	0.568709	2.3	10.3
	FALSE	High	[KR].KYEDEINK.[R]		3	6	1	1	P35908v2; ENSEMBL:ENSBTAP00000038253; Q01546	P35908v2 [267-274]; ENSEMBL:ENSBTAP00000038253 [265-272]; Q01546 [272-279]		1	1038.51	TRUE	100	Shared	High	High	0.000993049	0.00665635	0.600322	1.76	10.81
	FALSE	High	[K].VDPEIQNVKAQER.[E]		1	2	1	2	P35908v2	P35908v2 [167-179]		1	1525.8	TRUE	100		High	High	0.000993049	0.0126136	0.483395	1.54	16.91
	FALSE	High	[K].VRFLEQQNQVLQTK.[W]		4	8	1	3	P35908v2; Q7Z794; ENSEMBL:ENSBTAP00000038253; P04264	P35908v2 [196-209]; Q7Z794 [182-195]; ENSEMBL:ENSBTAP00000038253 [194-207]; P04264 [198-211]		1	1730.95	TRUE	100	Shared	High	High	0.000993049	0.00478249	0.660663	1.26	47.1
	FALSE	High	[R].GGGGGGFRGFSSGSAVVSGGSR.[R]		1	2	1	3	P35908v2	P35908v2 [13-34]		1	1899.91	TRUE	100		High	High	0.000993049	0.0198222	0.400351	1.24	37.28
	FALSE	High	[K].VDPEIQNVKAQEREQIK.[T]		1	2	1	2	P35908v2	P35908v2 [167-183]		2	2024.08	TRUE	100		High	High	0.000993049	0.0143237	0.460079	0.96	25.64
	FALSE	High	[R].LLRDYQELMNVK.[L]	1xOxidation [M9]	3	5	1	1	P35908v2; Q5XKE5; Q01546	P35908v2 [459-470]; Q5XKE5 [425-436]; Q01546 [464-475]		1	1537.8	TRUE	100	Shared	High	High	0.00191663	0.032981	0.306114	1.5	42.12
	FALSE	High	[KR].YEDEINKR.[TA]		10	21	1	1	P35908v2; Q7Z794; P02538; ENSEMBL:ENSBTAP00000038253; Q8BGZ7; Q01546; P04264; P04259; P05787; P13647	P35908v2 [268-275]; Q7Z794 [254-261]; P02538 [253-260]; ENSEMBL:ENSBTAP00000038253 [266-273]; Q8BGZ7 [240-247]; Q01546 [273-280]; P04264 [270-277]; P04259 [253-260]; P05787 [179-186]; P13647 [258-265]		1	1066.52	TRUE	100	Shared	High	High	0.0030541	0.0475115	0.23777	2.1	10.69
	FALSE	High	[K].LNDLEEALQQAKEDLAR.[L]		1	2	1	1	P35908v2	P35908v2 [442-458]		1	1956	TRUE	100		High	High	0.0030541	0.0719737	0.158802	1.02	102.44
	FALSE	High	[R].LQGEIAHVK.[K]		1	2	1	1	P35908v2	P35908v2 [406-414]		0	994.568	TRUE	100		High	High	0.00382816	0.0938866	0.10728	0.9	13.15
	FALSE	High	[R].SKEEAEALYHSKYEELQVTVGR.[H]		1	2	1	1	P35908v2	P35908v2 [363-384]		2	2566.28	TRUE	100		High	High	0.00495868	0.105543	0.0842593	1.1	60.64
	FALSE	High	[K].KDVDNAYMIK.[V]	1xOxidation [M8]	1	2	1	1	P35908v2	P35908v2 [287-296]		1	1212.59	TRUE	100		High	High	0.00761523	0.15417	0.00776059	1.11	13.77
FALSE	High	Master Protein	P00761 SWISS-PROT:P00761	Trypsin - Sus scrofa (Pig).	0	39	TRUE	7	16	281	6	231	24.4	7.18	431.24	7	1	100	2.10676e+08	High	1
	Checked	Confidence	Annotated Sequence	Modifications	# Protein Groups	# Proteins	# Isoforms	# PSMs	Master Protein Accessions	Positions in Master Proteins	Modifications in Master Proteins	# Missed Cleavages	Theo. MH+ [Da]	Contaminant	Abundances (Scaled): F2: Sample	Quan Info	Found in Sample: F2: Sample	Confidence (by Search Engine): Sequest HT	q-Value (by Search Engine): Sequest HT	PEP (by Search Engine): Sequest HT	SVM Score (by Search Engine): Sequest HT	XCorr (by Search Engine): Sequest HT	Top Apex RT [min]
	FALSE	High	[R].LGEHNIDVLEGNEQFINAAK.[I]	1xDeamidated [N/Q]	1	1	2	7	P00761 SWISS-PROT:P00761	P00761 SWISS-PROT:P00761 [58-77]		0	2212.09	TRUE	100		High	High				5.87	76.12
	FALSE	High	[K].IITHPNFNGNTLDNDIMLIK.[L]	1xDeamidated [N8]	1	1	1	4	P00761 SWISS-PROT:P00761	P00761 SWISS-PROT:P00761 [78-97]		0	2284.16	TRUE	100		High	High				5.6	99.17
	FALSE	High	[K].IITHPNFNGNTLDNDIMLIK.[L]	1xDeamidated [N]; 1xOxidation [M17]	1	1	3	4	P00761 SWISS-PROT:P00761	P00761 SWISS-PROT:P00761 [78-97]		0	2300.16	TRUE	100		High	High				4.48	95.76
	FALSE	High	[K].LSSPATLNSR.[V]	1xDeamidated [N8]	1	1	1	2	P00761 SWISS-PROT:P00761	P00761 SWISS-PROT:P00761 [98-107]		0	1046.55	TRUE	100		High	High				3.41	18.3
	FALSE	High	[K].IITHPNFNGNTLDNDIMLIK.[L]	2xDeamidated [N10; N14]	1	1	1	1	P00761 SWISS-PROT:P00761	P00761 SWISS-PROT:P00761 [78-97]		0	2285.15	TRUE		Not Reliable	High	High				2.71
	FALSE	High	[K].IITHPNFNGNTLDNDIMLIK.[L]		1	1	1	3	P00761 SWISS-PROT:P00761	P00761 SWISS-PROT:P00761 [78-97]		0	2283.18	TRUE	100		High	High	0.000701262	1.48078e-07	2.54805	6.11	98.03
	FALSE	High	[R].LGEHNIDVLEGNEQFINAAK.[I]		1	1	1	24	P00761 SWISS-PROT:P00761	P00761 SWISS-PROT:P00761 [58-77]		0	2211.1	TRUE	100		High	High	0.000701262	5.09235e-10	3.57891	5.21	79.82
	FALSE	High	[K].IITHPNFNGNTLDNDIMLIK.[L]	1xOxidation [M17]	1	1	1	7	P00761 SWISS-PROT:P00761	P00761 SWISS-PROT:P00761 [78-97]		0	2299.18	TRUE	100		High	High	0.000701262	2.05995e-07	2.48806	5.07	94.13
	FALSE	High	[K].LSSPATLNSR.[V]		1	1	1	27	P00761 SWISS-PROT:P00761	P00761 SWISS-PROT:P00761 [98-107]		0	1045.56	TRUE	100		High	High	0.000701262	5.52196e-05	1.472	2.54	16.63
	FALSE	High	[K].APVLSDSSCK.[S]	1xCarbamidomethyl [C9]	1	1	1	1	P00761 SWISS-PROT:P00761	P00761 SWISS-PROT:P00761 [148-157]		0	1063.51	TRUE	100		High	High	0.000701262	2.30914e-05	1.63044	2.52	12.37
	FALSE	High	[R].VATVSLPR.[S]		1	1	1	199	P00761 SWISS-PROT:P00761	P00761 SWISS-PROT:P00761 [108-115]		0	842.509	TRUE	100		High	High	0.000701262	3.38374e-05	1.561	2.08	28.24
	FALSE	High	[K].NKPGVYTK.[V]		2	2	1	1	P00761 SWISS-PROT:P00761; P07477	P00761 SWISS-PROT:P00761 [209-216]; P07477 [224-231]		0	906.504	TRUE	100	Shared	High	High	0.00191663	0.0321691	0.310753	1.39	10.4
	FALSE	High	[K].VCNYVNWIQQTIAAN.[-]	1xCarbamidomethyl [C2]	1	1	1	1	P00761 SWISS-PROT:P00761	P00761 SWISS-PROT:P00761 [217-231]		0	1793.86	TRUE	100		High	High	0.00191663	0.0342775	0.298932	0.75	103.96
FALSE	High	Master Protein	P02533	SWISS-PROT:P02533 Tax_Id=9606 Gene_Symbol=KRT14 Keratin, type I cytoskeletal 14	0	64	TRUE	37	48	194	13	472	51.6	5.16	274.37	37	21	100	967811	High	1
	Checked	Confidence	Annotated Sequence	Modifications	# Protein Groups	# Proteins	# Isoforms	# PSMs	Master Protein Accessions	Positions in Master Proteins	Modifications in Master Proteins	# Missed Cleavages	Theo. MH+ [Da]	Contaminant	Abundances (Scaled): F2: Sample	Quan Info	Found in Sample: F2: Sample	Confidence (by Search Engine): Sequest HT	q-Value (by Search Engine): Sequest HT	PEP (by Search Engine): Sequest HT	SVM Score (by Search Engine): Sequest HT	XCorr (by Search Engine): Sequest HT	Top Apex RT [min]
	FALSE	High	[K].ILTATVDNANVLLQIDNAR.[L]		1	1	1	4	P02533	P02533 [176-194]		0	2054.12	TRUE	100		High	High	0.000701262	1.40692e-07	2.55735	4.74	98.31
	FALSE	High	[R].APSTYGGGLSVSSSR.[F]		1	1	1	7	P02533	P02533 [42-56]		0	1425.7	TRUE	100		High	High	0.000701262	9.3034e-08	2.63252	4.31	22.04
	FALSE	High	[R].GQVGGDVNVEMDAAPGVDLSR.[I]		1	2	1	5	P02533	P02533 [262-282]		0	2085.99	TRUE	100		High	High	0.000701262	1.27675e-05	1.73812	4.1	68.41
	FALSE	High	[R].ILNEMRDQYEK.[M]		2	3	1	7	P02533; Q04695	P02533 [283-293]; Q04695 [252-262]		1	1438.7	TRUE	100	Shared	High	High	0.000701262	2.50226e-05	1.61584	3.81	20.23
	FALSE	High	[R].ALEEANADLEVK.[I]		3	6	1	10	P13646-1; P02533; P08779	P13646-1 [124-135]; P02533 [135-146]; P08779 [137-148]		0	1301.66	TRUE	100	Shared	High	High	0.000701262	1.3094e-06	2.15197	3.67	31.35
	FALSE	High	[K].ASLENSLEETKGR.[Y]		2	4	1	6	P02533; P08779	P02533 [353-365]; P08779 [355-367]		1	1433.72	TRUE	100	Shared	High	High	0.000701262	5.39921e-07	2.31296	3.66	20.58
	FALSE	High	[R].ISSVLAGGSCR.[A]	1xCarbamidomethyl [C10]	2	2	1	3	P02533; P08779	P02533 [31-41]; P08779 [31-41]		0	1106.56	TRUE	100	Shared	High	High	0.000701262	8.55081e-06	1.81097	3.19	17.83
	FALSE	High	[R].ISSVLAGGSCRAPSTYGGGLSVSSSR.[F]	1xCarbamidomethyl [C10]	1	1	1	2	P02533	P02533 [31-56]		1	2513.24	TRUE	100		High	High	0.000701262	0.000212566	1.22703	3.02	56.88
	FALSE	High	[K].TEELNREVATNSELVQSGK.[S]		2	3	1	5	P02533; Q04695	P02533 [310-328]; Q04695 [279-297]		1	2104.05	TRUE	100	Shared	High	High	0.000701262	9.19455e-06	1.79778	2.98	35.32
	FALSE	High	[R].LLEGEDAHLSSSQFSSGSQSSR.[D]		1	2	1	10	P02533	P02533 [418-439]		0	2309.06	TRUE	100		High	High	0.000701262	5.0689e-07	2.32443	2.94	40.43
	FALSE	High	[K].TIEDLRNK.[I]		2	3	1	3	P02533; P08779	P02533 [168-175]; P08779 [170-177]		1	988.542	TRUE	100	Shared	High	High	0.000701262	0.000323582	1.15067	2.67	11.9
	FALSE	High	[R].LASYLDKVR.[A]		4	11	1	9	P13645; P02533; Q04695; P08779	P13645 [157-165]; P02533 [126-134]; Q04695 [95-103]; P08779 [128-136]		1	1064.61	TRUE	100	Shared	High	High	0.000701262	0.000101902	1.36065	2.63	27.04
	FALSE	High	[K].NHEEEMNALR.[G]		2	4	1	2	P02533; Q04695	P02533 [252-261]; Q04695 [221-230]		0	1242.55	TRUE	100	Shared	High	High	0.000701262	6.12423e-05	1.45318	2.59	13.24
	FALSE	High	[KR].VTMQNLNDR.[L]		4	12	1	7	P13645; Q7Z3Y8; P02533; P08779	P13645 [148-156]; Q7Z3Y8 [86-94]; P02533 [117-125]; P08779 [119-127]		0	1090.53	TRUE	100	Shared	High	High	0.000701262	0.000252428	1.1958	2.54	15.47
	FALSE	High	[R].LEQEIATYR.[RSHN]		4	18	1	1	P13646-1; P02533; Q04695; P08779	P13646-1 [398-406]; P02533 [408-416]; Q04695 [377-385]; P08779 [410-418]		0	1122.58	TRUE	100	Shared	High	High	0.000701262	9.12602e-05	1.3807	2.49	20.78
	FALSE	High	[R].QFTSSSSMK.[G]		2	4	1	2	P02533; P08779	P02533 [7-15]; P08779 [7-15]		0	1002.46	TRUE	100	Shared	High	High	0.000701262	4.57163e-05	1.50632	2.44	11.43
	FALSE	High	[R].TMQNLEIELQSQLSMK.[A]		1	1	1	2	P02533	P02533 [337-352]		0	1892.95	TRUE	100		High	High	0.000701262	4.05838e-05	1.52796	2.44	99.07
	FALSE	High	[KR].VTMQNLNDR.[L]	1xOxidation [M3]	4	12	1	3	P13645; Q7Z3Y8; P02533; P08779	P13645 [148-156]; Q7Z3Y8 [86-94]; P02533 [117-125]; P08779 [119-127]		0	1106.53	TRUE	100	Shared	High	High	0.000701262	0.000232685	1.2106	2.36	10.7
	FALSE	High	[R].MSVEADINGLR.[R]		1	4	1	4	P02533	P02533 [212-222]		0	1204.6	TRUE	100		High	High	0.000701262	2.47988e-05	1.61747	2.22	53.3
	FALSE	High	[K].TRLEQEIATYR.[RSN]		4	15	1	5	P13646-1; P02533; Q04695; P08779	P13646-1 [396-406]; P02533 [406-416]; Q04695 [375-385]; P08779 [408-418]		1	1379.73	TRUE	100	Shared	High	High	0.000701262	0.00295821	0.748219	2.19	37.14
	FALSE	High	[R].TKYETELNLR.[M]		1	2	1	8	P02533	P02533 [202-211]		1	1266.67	TRUE	100		High	High	0.000701262	1.03482e-05	1.7763	2.15	27.99
	FALSE	High	[R].VLDELTLAR.[AT]		3	9	1	15	P02533; Q04695; P08779	P02533 [224-232]; Q04695 [193-201]; P08779 [226-234]		0	1029.59	TRUE	100	Shared	High	High	0.000701262	2.35258e-05	1.62705	2.14	53.11
	FALSE	High	[R].LASYLDK.[V]		5	13	1	3	P13645; P02533; Q04695; P35527; P08779	P13645 [157-163]; P02533 [126-132]; Q04695 [95-101]; P35527 [164-170]; P08779 [128-134]		0	809.44	TRUE	100	Shared	High	High	0.000701262	0.00161897	0.857937	2.13	16.6
	FALSE	High	[R].QFTSSSSMK.[G]	1xOxidation [M8]	2	4	1	1	P02533; P08779	P02533 [7-15]; P08779 [7-15]		0	1018.45	TRUE	100	Shared	High	High	0.000701262	0.000566957	1.04873	2.1	10.4
	FALSE	High	[K].ASLENSLEETK.[G]		2	4	1	2	P02533; P08779	P02533 [353-363]; P08779 [355-365]		0	1220.6	TRUE	100	Shared	High	High	0.000701262	0.00296002	0.748108	2.1	23.95
	FALSE	High	[R].MSVEADINGLRR.[V]		1	4	1	7	P02533	P02533 [212-223]		1	1360.7	TRUE	100		High	High	0.000701262	0.000304662	1.16162	2.04	46.76
	FALSE	High	[K].DAEEWFFTK.[T]		1	2	1	2	P02533	P02533 [301-309]		0	1172.53	TRUE		No Quan Values	High	High	0.000701262	0.00334449	0.725863	2.02
	FALSE	High	[RK].LAADDFR.[TILVA]		7	31	1	12	P13645; P02533; A2AB72; Q14532; Q04695; P08779; REFSEQ:XP_986630	P13645 [229-235]; P02533 [195-201]; A2AB72 [181-187]; Q14532 [176-182]; Q04695 [164-170]; P08779 [197-203]; REFSEQ:XP_986630 [208-214]		0	807.4	TRUE	100	Shared	High	High	0.000701262	0.00217132	0.804523	1.95	17.55
	FALSE	High	[K].GSCGIGGGIGGGSSR.[I]	1xCarbamidomethyl [C3]	2	2	1	2	P02533; P08779	P02533 [16-30]; P08779 [16-30]		0	1278.59	TRUE	100	Shared	High	High	0.000701262	0.000264879	1.18705	1.89	14.27
	FALSE	High	[R].QFTSSSSMKGSCGIGGGIGGGSSR.[I]	1xCarbamidomethyl [C12]	2	2	1	6	P02533; P08779	P02533 [7-30]; P08779 [7-30]		1	2262.02	TRUE	100	Shared	High	High	0.000701262	0.00130481	0.897179	1.81	30.12
	FALSE	High	[K].VTMQNLNDRLASYLDKVR.[A]		3	4	1	3	P13645; P02533; P08779	P13645 [148-165]; P02533 [117-134]; P08779 [119-136]		2	2136.12	TRUE	100	Shared	High	High	0.000701262	0.000791678	0.988034	1.73	96.29
	FALSE	High	[R].MSVEADINGLR.[R]	1xOxidation [M1]	1	4	1	4	P02533	P02533 [212-222]		0	1220.59	TRUE	100		High	High	0.000701262	0.0010233	0.941373	1.57	40.2
	FALSE	High	[R].QFTSSSSMKGSCGIGGGIGGGSSR.[I]	1xOxidation [M8]; 1xCarbamidomethyl [C12]	2	2	1	1	P02533; P08779	P02533 [7-30]; P08779 [7-30]		1	2278.02	TRUE	100	Shared	High	High	0.000701262	0.00347277	0.719005	1.04	20.31
	FALSE	High	[R].NKILTATVDNANVLLQIDNAR.[L]		1	1	1	2	P02533	P02533 [174-194]		1	2296.26	TRUE	100		High	High	0.000993049	0.00556761	0.632929	2.16	98.01
	FALSE	High	[R].LEQEIATYRR.[L]		3	10	1	1	P02533; Q04695; P08779	P02533 [408-417]; Q04695 [377-386]; P08779 [410-419]		1	1278.68	TRUE		No Quan Values	High	High	0.000993049	0.00609227	0.616491	2.15
	FALSE	High	[R].QRPAEIKDYSPYFK.[T]		1	1	1	4	P02533	P02533 [154-167]		1	1741.89	TRUE	100		High	High	0.000993049	0.0122488	0.488775	1.79	44.03
	FALSE	High	[R].MSVEADINGLRR.[V]	1xOxidation [M1]	1	4	1	5	P02533	P02533 [212-223]		1	1376.7	TRUE	100		High	High	0.000993049	0.00402056	0.692309	1.49	34.12
	FALSE	High	[R].GQVGGDVNVEMDAAPGVDLSR.[I]	1xOxidation [M11]	1	2	1	2	P02533	P02533 [262-282]		0	2101.98	TRUE	100		High	High	0.000993049	0.00960727	0.533251	1.25	53.59
	FALSE	High	[R].TMQNLEIELQSQLSMK.[A]	1xOxidation [M15]	1	1	1	3	P02533	P02533 [337-352]		0	1908.94	TRUE	100		High	High	0.000993049	0.00568624	0.629081	1.1	93.53
	FALSE	High	[K].VTMQNLNDRLASYLDK.[V]	1xOxidation [M3]	3	4	1	1	P13645; P02533; P08779	P13645 [148-163]; P02533 [117-132]; P08779 [119-134]		1	1896.95	TRUE	100	Shared	High	High	0.000993049	0.0119987	0.492554	0.81	67.11
	FALSE	High	[K].SEISELR.[R]		2	3	1	1	P02533; Q04695	P02533 [329-335]; Q04695 [298-304]		0	833.436	TRUE	100	Shared	High	High	0.00191663	0.0309617	0.317866	1.76	16.19
	FALSE	High	[K].VTMQNLNDRLASYLDK.[V]		3	4	1	2	P13645; P02533; P08779	P13645 [148-163]; P02533 [117-132]; P08779 [119-134]		1	1880.95	TRUE	100	Shared	High	High	0.00191663	0.0302097	0.322435	0.69	85.28
	FALSE	High	[K].NHEEEMNALR.[G]	1xOxidation [M6]	2	4	1	1	P02533; Q04695	P02533 [252-261]; Q04695 [221-230]		0	1258.55	TRUE	100	Shared	High	High	0.0030541	0.0553329	0.208971	1.34	10.59
	FALSE	High	[R].RVLDELTLAR.[AT]		3	9	1	3	P02533; Q04695; P08779	P02533 [223-232]; Q04695 [192-201]; P08779 [225-234]		1	1185.69	TRUE	100	Shared	High	High	0.00344382	0.0836953	0.129671	1.12	51.53
	FALSE	High	[K].SEISELRR.[T]		2	3	1	2	P02533; Q04695	P02533 [329-336]; Q04695 [298-305]		1	989.537	TRUE	100	Shared	High	High	0.00382816	0.0948021	0.10538	1.47	13.58
	FALSE	High	[R].ILNEMRDQYEK.[M]	1xOxidation [M5]	2	3	1	2	P02533; Q04695	P02533 [283-293]; Q04695 [252-262]		1	1454.69	TRUE	100	Shared	High	High	0.00382816	0.092148	0.110936	1.24	12.12
	FALSE	High	[R].RLLEGEDAHLSSSQFSSGSQSSR.[D]		1	2	1	1	P02533	P02533 [417-439]		1	2465.17	TRUE	100		High	High	0.00463939	0.101771	0.0914433	0.94	38.87
	FALSE	High	[R].TMQNLEIELQSQLSMK.[A]	2xOxidation [M2; M15]	1	1	1	1	P02533	P02533 [337-352]		0	1924.94	TRUE		No Quan Values	High	High	0.00530612	0.12346	0.0530136	1.14
FALSE	High	Master Protein	P13647	SWISS-PROT:P13647 Tax_Id=9606 Gene_Symbol=KRT5 Keratin, type II cytoskeletal 5	0	56	TRUE	48	54	195	26	590	62.3	7.74	265.72	48	12	100	1.26855e+06	High	1
	Checked	Confidence	Annotated Sequence	Modifications	# Protein Groups	# Proteins	# Isoforms	# PSMs	Master Protein Accessions	Positions in Master Proteins	Modifications in Master Proteins	# Missed Cleavages	Theo. MH+ [Da]	Contaminant	Abundances (Scaled): F2: Sample	Quan Info	Found in Sample: F2: Sample	Confidence (by Search Engine): Sequest HT	q-Value (by Search Engine): Sequest HT	PEP (by Search Engine): Sequest HT	SVM Score (by Search Engine): Sequest HT	XCorr (by Search Engine): Sequest HT	Top Apex RT [min]
	FALSE	High	[R].VSLAGACGVGGYGSR.[S]	1xCarbamidomethyl [C7]	1	1	1	7	P13647	P13647 [49-63]		0	1410.68	TRUE	100		High	High	0.000701262	1.01252e-07	2.61713	3.89	33.32
	FALSE	High	[R].SGGGGGGGFGR.[V]		1	2	1	2	P13647	P13647 [38-48]		0	865.391	TRUE	100		High	High	0.000701262	1.1165e-06	2.18093	3.88	10.61
	FALSE	High	[R].NLDLDSIIAEVK.[A]		5	9	1	7	P35908v2; P02538; Q5XKE5; P04259; P13647	P35908v2 [342-353]; P02538 [327-338]; Q5XKE5 [308-319]; P04259 [327-338]; P13647 [332-343]		0	1329.73	TRUE	100	Shared	High	High	0.000701262	1.35805e-06	2.14534	3.74	103.67
	FALSE	High	[KR].NKYEDEINKR.[T]		5	11	1	7	P02538; P04264; P04259; P05787; P13647	P02538 [251-260]; P04264 [268-277]; P04259 [251-260]; P05787 [177-186]; P13647 [256-265]		2	1308.65	TRUE	100	Shared	High	High	0.000701262	5.69239e-07	2.30335	3.34	11.48
	FALSE	High	[R].SFSTASAITPSVSR.[T]		1	2	1	6	P13647	P13647 [16-29]		0	1410.72	TRUE	100		High	High	0.000701262	7.56917e-07	2.25157	3.25	40.74
	FALSE	High	[K].WTLLQEQGTK.[T]		3	4	1	12	P02538; P04259; P13647	P02538 [195-204]; P04259 [195-204]; P13647 [200-209]		0	1203.64	TRUE	100	Shared	High	High	0.000701262	4.21548e-07	2.35793	3.21	46.72
	FALSE	High	[R].TTAENEFVMLKK.[D]		1	3	1	5	P13647	P13647 [266-277]		1	1410.73	TRUE	100		High	High	0.000701262	8.8778e-06	1.80415	3.12	42.16
	FALSE	High	[R].QLDSIVGER.[G]		3	4	1	8	P02538; P04259; P13647	P02538 [224-232]; P04259 [224-232]; P13647 [229-237]		0	1016.54	TRUE	100	Shared	High	High	0.000701262	4.29856e-05	1.51751	3.11	24.74
	FALSE	High	[R].GRLDSELR.[GN]		4	8	1	3	P02538; Q5XKE5; P04259; P13647	P02538 [233-240]; Q5XKE5 [214-221]; P04259 [233-240]; P13647 [238-245]		1	945.511	TRUE	100	Shared	High	High	0.000701262	0.000688856	1.01333	2.85	13.4
	FALSE	High	[K].YEELQQTAGR.[H]		1	3	1	3	P13647	P13647 [365-374]		0	1194.57	TRUE	100		High	High	0.000701262	6.40063e-05	1.44516	2.84	12.66
	FALSE	High	[R].ISISTSGGSFR.[N]		1	1	1	11	P13647	P13647 [74-84]		0	1111.57	TRUE	100		High	High	0.000701262	6.50229e-06	1.86074	2.83	34.27
	FALSE	High	[K].AQYEEIANR.[S]		1	1	1	4	P13647	P13647 [344-352]		0	1093.53	TRUE	100		High	High	0.000701262	0.000477826	1.07982	2.74	13.69
	FALSE	High	[R].NTKHEISEMNR.[M]		1	3	1	1	P13647	P13647 [381-391]		1	1358.65	TRUE	100		High	High	0.000701262	0.000585943	1.04274	2.7	10.65
	FALSE	High	[R].TTAENEFVMLKK.[D]	1xOxidation [M9]	1	3	1	5	P13647	P13647 [266-277]		1	1426.72	TRUE	100		High	High	0.000701262	0.000225354	1.21642	2.64	31.8
	FALSE	High	[KR].VDALMDEINFMK.[M]		1	3	1	4	P13647	P13647 [293-304]		0	1425.68	TRUE	100		High	High	0.000701262	1.68109e-05	1.68812	2.63	96.8
	FALSE	High	[KR].LLEGEECR.[ML]	1xCarbamidomethyl [C7]	8	18	1	2	Q32MB2; P35908v2; P02538; Q8BGZ7; Q01546; Q8N1N4-2; P04259; P13647	Q32MB2 [437-444]; P35908v2 [483-490]; P02538 [468-475]; Q8BGZ7 [455-462]; Q01546 [488-495]; Q8N1N4-2 [417-424]; P04259 [468-475]; P13647 [473-480]		0	1005.47	TRUE	100	Shared	High	High	0.000701262	0.000505263	1.06967	2.63	12.29
	FALSE	High	[R].TEAESWYQTK.[Y]		1	3	1	3	P13647	P13647 [355-364]		0	1242.56	TRUE	100		High	High	0.000701262	0.000112409	1.34282	2.49	19.5
	FALSE	High	[RK].EQIKTLNNK.[F]		8	24	1	1	P35908v2; P02538; Q5XKE5; Q8BGZ7; Q01546; P04259; P05787; P13647	P35908v2 [180-188]; P02538 [165-173]; Q5XKE5 [144-152]; Q8BGZ7 [152-160]; Q01546 [185-193]; P04259 [165-173]; P05787 [93-101]; P13647 [170-178]		1	1087.61	TRUE	100	Shared	High	High	0.000701262	0.000232073	1.21108	2.46	11.05
	FALSE	High	[RK].VRTEEREQIK.[TL]		2	5	1	1	P19013; P13647	P19013 [207-216]; P13647 [164-173]		2	1287.7	TRUE	100	Shared	High	High	0.000701262	0.00266686	0.767101	2.4	10.42
	FALSE	High	[R].GELALKDAR.[ASN]		2	7	1	1	Q8BGZ7; P13647	Q8BGZ7 [403-411]; P13647 [421-429]		1	972.547	TRUE	100	Shared	High	High	0.000701262	0.0033106	0.727718	2.37	14.17
	FALSE	High	[K].LALDVEIATYR.[TK]		8	17	1	5	P35908v2; P02538; ENSEMBL:ENSBTAP00000038253; Q5XKE5; Q8BGZ7; Q01546; P04259; P13647	P35908v2 [471-481]; P02538 [456-466]; ENSEMBL:ENSBTAP00000038253 [469-479]; Q5XKE5 [437-447]; Q8BGZ7 [443-453]; Q01546 [476-486]; P04259 [456-466]; P13647 [461-471]		0	1263.69	TRUE	100	Shared	High	High	0.000701262	8.98064e-06	1.80206	2.36	81.21
	FALSE	High	[K].FASFIDKVR.[F]		10	32	1	9	Q32MB2; P35908v2; Q7Z794; P02538; Q5XKE5; Q8BGZ7; Q01546; P04259; P05787; P13647	Q32MB2 [143-151]; P35908v2 [189-197]; Q7Z794 [175-183]; P02538 [174-182]; Q5XKE5 [153-161]; Q8BGZ7 [161-169]; Q01546 [194-202]; P04259 [174-182]; P05787 [102-110]; P13647 [179-187]		1	1082.6	TRUE	100	Shared	High	High	0.000701262	1.45086e-05	1.71489	2.34	47.31
	FALSE	High	[R].KLLEGEECR.[ML]	1xCarbamidomethyl [C8]	7	17	1	1	Q32MB2; P35908v2; P02538; Q8BGZ7; Q01546; P04259; P13647	Q32MB2 [436-444]; P35908v2 [482-490]; P02538 [467-475]; Q8BGZ7 [454-462]; Q01546 [487-495]; P04259 [467-475]; P13647 [472-480]		1	1133.56	TRUE		No Quan Values	High	High	0.000701262	0.0012785	0.900883	2.31
	FALSE	High	[R].TTAENEFVMLK.[K]		1	3	1	7	P13647	P13647 [266-276]		0	1282.63	TRUE	100		High	High	0.000701262	0.000295126	1.1674	2.25	57.18
	FALSE	High	[R].SRTEAESWYQTK.[Y]		1	3	1	2	P13647	P13647 [353-364]		1	1485.7	TRUE	100		High	High	0.000701262	0.00188714	0.83005	2.23	17.29
	FALSE	High	[K].FASFIDK.[V]		11	34	1	5	Q32MB2; P35908v2; Q7Z794; P02538; Q5XKE5; Q8BGZ7; Q01546; P04259; P19013; P05787; P13647	Q32MB2 [143-149]; P35908v2 [189-195]; Q7Z794 [175-181]; P02538 [174-180]; Q5XKE5 [153-159]; Q8BGZ7 [161-167]; Q01546 [194-200]; P04259 [174-180]; P19013 [222-228]; P05787 [102-108]; P13647 [179-185]		0	827.43	TRUE	100	Shared	High	High	0.000701262	0.00124852	0.905198	2.13	34.33
	FALSE	High	[R].TSFTSVSR.[S]		1	2	1	3	P13647	P13647 [30-37]		0	884.447	TRUE	100		High	High	0.000701262	0.00206909	0.8133	2.1	13.75
	FALSE	High	[K].HEISEMNR.[M]		1	3	1	1	P13647	P13647 [384-391]		0	1015.46	TRUE	100		High	High	0.000701262	0.000853257	0.974415	2.05	10.74
	FALSE	High	[R].TEEREQIKTLNNK.[F]		1	4	1	1	P13647	P13647 [166-178]		2	1602.84	TRUE	100		High	High	0.000701262	0.000101418	1.36152	2.03	11.45
	FALSE	High	[KR].NKYEDEINK.[RH]		6	14	1	1	P02538; Q5XKE5; P04264; P04259; P05787; P13647	P02538 [251-259]; Q5XKE5 [232-240]; P04264 [268-276]; P04259 [251-259]; P05787 [177-185]; P13647 [256-264]		1	1152.55	TRUE	100	Shared	High	High	0.000701262	0.000687945	1.01357	2.02	11.44
	FALSE	High	[R].QNLEPLFEQYINNLR.[R]		3	4	1	1	P02538; P04259; P13647	P02538 [208-222]; P04259 [208-222]; P13647 [213-227]		0	1890.97	TRUE	100	Shared	High	High	0.000701262	0.00171413	0.847546	1.94	108.16
	FALSE	High	[R].FLEQQNK.[LVM]		9	28	1	3	P02538; Q5XKE5; P78386; Q8BGZ7; Q01546; Q8N1N4-2; P04259; P05787; P13647	P02538 [183-189]; Q5XKE5 [162-168]; P78386 [143-149]; Q8BGZ7 [170-176]; Q01546 [203-209]; Q8N1N4-2 [131-137]; P04259 [183-189]; P05787 [111-117]; P13647 [188-194]		0	906.468	TRUE	100	Shared	High	High	0.000701262	0.00278513	0.759199	1.9	11.66
	FALSE	High	[R].SLYNLGGSKR.[I]		1	2	1	6	P13647	P13647 [64-73]		1	1094.6	TRUE	100		High	High	0.000701262	0.000778766	0.991024	1.89	18.41
	FALSE	High	[R].SLYNLGGSK.[R]		1	2	1	4	P13647	P13647 [64-72]		0	938.494	TRUE	100		High	High	0.000701262	0.00157541	0.862898	1.87	23.57
	FALSE	High	[R].TEAESWYQTKYEELQQTAGR.[H]		1	3	1	7	P13647	P13647 [355-374]		1	2418.12	TRUE	100		High	High	0.000701262	0.000868363	0.971225	1.86	68.45
	FALSE	High	[K].DVDAAYMNKVELEAK.[V]		1	3	1	6	P13647	P13647 [278-292]		1	1695.83	TRUE	100		High	High	0.000701262	0.000513818	1.06662	1.84	53.3
	FALSE	High	[R].QNLEPLFEQYINNLRR.[Q]		3	4	1	2	P02538; P04259; P13647	P02538 [208-223]; P04259 [208-223]; P13647 [213-228]		1	2047.07	TRUE	100	Shared	High	High	0.000701262	0.000267544	1.18523	1.68	105.94
	FALSE	High	[K].VLDTKWTLLQEQGTK.[T]		2	3	1	5	P04259; P13647	P04259 [190-204]; P13647 [195-209]		1	1759.96	TRUE	100	Shared	High	High	0.000701262	0.000377345	1.12273	1.66	69.15
	FALSE	High	[R].FLEQQNKVLDTK.[W]		2	6	1	10	P04259; P13647	P04259 [183-194]; P13647 [188-199]		1	1462.79	TRUE	100	Shared	High	High	0.000701262	0.000617927	1.03308	1.31	27.6
	FALSE	High	[R].TEEREQIK.[TL]		2	5	1	1	P19013; P13647	P19013 [209-216]; P13647 [166-173]		1	1032.53	TRUE	100	Shared	High	High	0.000993049	0.0217647	0.383116	2.74	10.38
	FALSE	High	[R].LLREYQELMNTK.[L]		1	3	1	4	P13647	P13647 [449-460]		1	1537.8	TRUE	100		High	High	0.000993049	0.00413444	0.687217	2.14	55.71
	FALSE	High	[R].TTAENEFVMLK.[K]	1xOxidation [M9]	1	3	1	3	P13647	P13647 [266-276]		0	1298.63	TRUE	100		High	High	0.000993049	0.0141905	0.461793	1.66	43.28
	FALSE	High	[R].SGGSRSFSTASAITPSVSR.[T]		1	1	1	2	P13647	P13647 [11-29]		1	1854.93	TRUE	100		High	High	0.000993049	0.0241609	0.363828	1.53	35.33
	FALSE	High	[R].LRAEIDNVK.[K]		1	1	1	1	P13647	P13647 [396-404]		1	1057.6	TRUE	100		High	High	0.000993049	0.00449859	0.671824	1.42	15.58
	FALSE	High	[K].DVDAAYMNKVELEAK.[V]	1xOxidation [M7]	1	3	1	1	P13647	P13647 [278-292]		1	1711.82	TRUE	100		High	High	0.000993049	0.00701705	0.590683	1.33	33.72
	FALSE	High	[K].HEISEMNR.[M]	1xOxidation [M6]	1	3	1	1	P13647	P13647 [384-391]		0	1031.46	TRUE	100		High	High	0.000993049	0.0277198	0.338395	1.07	10.2
	FALSE	High	[R].QSSVSFR.[S]		1	2	1	1	P13647	P13647 [4-10]		0	810.41	TRUE	100		High	High	0.000993049	0.0134756	0.471275	1.04	13.04
	FALSE	High	[R].EYQELMNTK.[L]	1xOxidation [M6]	1	3	1	1	P13647	P13647 [452-460]		0	1171.53	TRUE	100		High	High	0.00191663	0.0323856	0.309505	1.58	12.03
	FALSE	High	[KR].YEDEINKR.[TA]		10	21	1	1	P35908v2; Q7Z794; P02538; ENSEMBL:ENSBTAP00000038253; Q8BGZ7; Q01546; P04264; P04259; P05787; P13647	P35908v2 [268-275]; Q7Z794 [254-261]; P02538 [253-260]; ENSEMBL:ENSBTAP00000038253 [266-273]; Q8BGZ7 [240-247]; Q01546 [273-280]; P04264 [270-277]; P04259 [253-260]; P05787 [179-186]; P13647 [258-265]		1	1066.52	TRUE	100	Shared	High	High	0.0030541	0.0475115	0.23777	2.1	10.69
	FALSE	High	[R].QLDSIVGERGR.[L]		3	4	1	2	P02538; P04259; P13647	P02538 [224-234]; P04259 [224-234]; P13647 [229-239]		1	1229.66	TRUE	100	Shared	High	High	0.0030541	0.0618503	0.187807	1.13	19.39
	FALSE	High	[KR].VDALMDEINFMK.[M]	1xOxidation [M]	1	3	2	3	P13647	P13647 [293-304]		0	1441.67	TRUE	100		High	High	0.0030541	0.0541111	0.213202	0.9	80.03
	FALSE	High	[K].FVSTTSSSR.[KR]		1	3	1	1	P13647	P13647 [577-585]		0	971.479	TRUE	100		High	High	0.00495868	0.114816	0.0675406	1	10.76
	FALSE	High	[K].LAELEEALQK.[A]		1	1	1	1	P13647	P13647 [432-441]		0	1143.63	TRUE	100		High	High	0.00646987	0.140304	0.0271193	1.36	46.32
FALSE	High	Master Protein	ENSEMBL:ENSBTAP00000038253	(Bos taurus) 63 kDa protein	0	19	TRUE	17	19	107	1	606	63.1	8.46	195.11	17	1	100	9501.26	High	1
	Checked	Confidence	Annotated Sequence	Modifications	# Protein Groups	# Proteins	# Isoforms	# PSMs	Master Protein Accessions	Positions in Master Proteins	Modifications in Master Proteins	# Missed Cleavages	Theo. MH+ [Da]	Contaminant	Abundances (Scaled): F2: Sample	Quan Info	Found in Sample: F2: Sample	Confidence (by Search Engine): Sequest HT	q-Value (by Search Engine): Sequest HT	PEP (by Search Engine): Sequest HT	SVM Score (by Search Engine): Sequest HT	XCorr (by Search Engine): Sequest HT	Top Apex RT [min]
	FALSE	High	[R].EREQIK.[S]		2	2	1	1	ENSEMBL:ENSBTAP00000038253; P04264	ENSEMBL:ENSBTAP00000038253 [176-181]; P04264 [180-185]		1	802.442	TRUE	100	Shared	High	High				2.78	10.12
	FALSE	High	[K].SLNNQFASFIDKVR.[F]		2	2	1	10	ENSEMBL:ENSBTAP00000038253; P04264	ENSEMBL:ENSBTAP00000038253 [182-195]; P04264 [186-199]		1	1638.86	TRUE	100	Shared	High	High	0.000701262	2.59913e-06	2.02738	3.64	94.89
	FALSE	High	[K].SLNNQFASFIDK.[V]		2	2	1	16	ENSEMBL:ENSBTAP00000038253; P04264	ENSEMBL:ENSBTAP00000038253 [182-193]; P04264 [186-197]		0	1383.69	TRUE	100	Shared	High	High	0.000701262	1.64207e-06	2.11083	3.4	77.86
	FALSE	High	[R].LLRDYQELMNTK.[L]		2	3	1	13	ENSEMBL:ENSBTAP00000038253; P04264	ENSEMBL:ENSBTAP00000038253 [457-468]; P04264 [461-472]		1	1523.79	TRUE	100	Shared	High	High	0.000701262	2.43295e-06	2.03938	3.12	52.89
	FALSE	High	[K].SDQSRLDSELK.[N]		2	2	1	4	ENSEMBL:ENSBTAP00000038253; P04264	ENSEMBL:ENSBTAP00000038253 [243-253]; P04264 [247-257]		1	1277.63	TRUE	100	Shared	High	High	0.000701262	0.000432038	1.09813	3.03	15.09
	FALSE	High	[KR].KYEDEINKR.[T]		3	6	1	4	P35908v2; ENSEMBL:ENSBTAP00000038253; Q01546	P35908v2 [267-275]; ENSEMBL:ENSBTAP00000038253 [265-273]; Q01546 [272-280]		2	1194.61	TRUE	100	Shared	High	High	0.000701262	1.14242e-05	1.75832	2.9	10.66
	FALSE	High	[R].TLLEGEESR.[M]		2	2	1	15	ENSEMBL:ENSBTAP00000038253; P04264	ENSEMBL:ENSBTAP00000038253 [480-488]; P04264 [484-492]		0	1033.52	TRUE	100	Shared	High	High	0.000701262	4.71037e-05	1.50089	2.84	15.38
	FALSE	High	[KR].AQYEEIAQR.[S]		5	7	1	5	P35908v2; P02538; ENSEMBL:ENSBTAP00000038253; P04259; P19013	P35908v2 [354-362]; P02538 [339-347]; ENSEMBL:ENSBTAP00000038253 [352-360]; P04259 [339-347]; P19013 [387-395]		0	1107.54	TRUE	100	Shared	High	High	0.000701262	0.000180003	1.25725	2.67	14.14
	FALSE	High	[R].DYQELMNTK.[L]		2	3	1	12	ENSEMBL:ENSBTAP00000038253; P04264	ENSEMBL:ENSBTAP00000038253 [460-468]; P04264 [464-472]		0	1141.52	TRUE	100	Shared	High	High	0.000701262	0.000214781	1.22515	2.43	26.04
	FALSE	High	[K].LALDVEIATYR.[TK]		8	17	1	5	P35908v2; P02538; ENSEMBL:ENSBTAP00000038253; Q5XKE5; Q8BGZ7; Q01546; P04259; P13647	P35908v2 [471-481]; P02538 [456-466]; ENSEMBL:ENSBTAP00000038253 [469-479]; Q5XKE5 [437-447]; Q8BGZ7 [443-453]; Q01546 [476-486]; P04259 [456-466]; P13647 [461-471]		0	1263.69	TRUE	100	Shared	High	High	0.000701262	8.98064e-06	1.80206	2.36	81.21
	FALSE	High	[R].DYQELMNTK.[L]	1xOxidation [M6]	2	3	1	2	ENSEMBL:ENSBTAP00000038253; P04264	ENSEMBL:ENSBTAP00000038253 [460-468]; P04264 [464-472]		0	1157.51	TRUE	100	Shared	High	High	0.000701262	0.000253114	1.1953	2.21	13.06
	FALSE	High	[R].FLEQQNQVLQTK.[W]		4	8	1	5	P35908v2; Q7Z794; ENSEMBL:ENSBTAP00000038253; P04264	P35908v2 [198-209]; Q7Z794 [184-195]; ENSEMBL:ENSBTAP00000038253 [196-207]; P04264 [200-211]		0	1475.79	TRUE	100	Shared	High	High	0.000701262	0.00130344	0.897369	2.06	34.92
	FALSE	High	[KR].SKAEAEALYQTK.[ILFYV]		3	7	1	1	Q32MB2; ENSEMBL:ENSBTAP00000038253; P19013	Q32MB2 [317-328]; ENSEMBL:ENSBTAP00000038253 [361-372]; P19013 [396-407]		1	1338.69	TRUE	100	Shared	High	High	0.000993049	0.00611854	0.615705	2.13	14.12
	FALSE	High	[R].LLRDYQELMNTK.[L]	1xOxidation [M9]	2	3	1	7	ENSEMBL:ENSBTAP00000038253; P04264	ENSEMBL:ENSBTAP00000038253 [457-468]; P04264 [461-472]		1	1539.78	TRUE	100	Shared	High	High	0.000993049	0.00898962	0.545406	1.9	30.35
	FALSE	High	[KR].KYEDEINK.[R]		3	6	1	1	P35908v2; ENSEMBL:ENSBTAP00000038253; Q01546	P35908v2 [267-274]; ENSEMBL:ENSBTAP00000038253 [265-272]; Q01546 [272-279]		1	1038.51	TRUE	100	Shared	High	High	0.000993049	0.00665635	0.600322	1.76	10.81
	FALSE	High	[K].AEAEALYQTK.[ILFYV]		4	8	1	1	Q32MB2; ENSEMBL:ENSBTAP00000038253; Q8N1N4-2; P19013	Q32MB2 [319-328]; ENSEMBL:ENSBTAP00000038253 [363-372]; Q8N1N4-2 [298-307]; P19013 [398-407]		0	1123.56	TRUE		No Quan Values	High	High	0.000993049	0.019321	0.405068	1.68
	FALSE	High	[K].VRFLEQQNQVLQTK.[W]		4	8	1	3	P35908v2; Q7Z794; ENSEMBL:ENSBTAP00000038253; P04264	P35908v2 [196-209]; Q7Z794 [182-195]; ENSEMBL:ENSBTAP00000038253 [194-207]; P04264 [198-211]		1	1730.95	TRUE	100	Shared	High	High	0.000993049	0.00478249	0.660663	1.26	47.1
	FALSE	High	[KR].YEDEINKR.[TA]		10	21	1	1	P35908v2; Q7Z794; P02538; ENSEMBL:ENSBTAP00000038253; Q8BGZ7; Q01546; P04264; P04259; P05787; P13647	P35908v2 [268-275]; Q7Z794 [254-261]; P02538 [253-260]; ENSEMBL:ENSBTAP00000038253 [266-273]; Q8BGZ7 [240-247]; Q01546 [273-280]; P04264 [270-277]; P04259 [253-260]; P05787 [179-186]; P13647 [258-265]		1	1066.52	TRUE	100	Shared	High	High	0.0030541	0.0475115	0.23777	2.1	10.69
	FALSE	High	[K].NTKVEISELNR.[V]		1	1	1	1	ENSEMBL:ENSBTAP00000038253	ENSEMBL:ENSBTAP00000038253 [389-399]		1	1302.7	TRUE		No Quan Values	High	High	0.00382816	0.0953275	0.104297	1.41
FALSE	High	Master Protein	P08779	SWISS-PROT:P08779 Tax_Id=9606 Gene_Symbol=KRT16 Keratin, type I cytoskeletal 16	0	49	TRUE	27	31	118	8	473	51.2	5.05	181.44	27	0	100	55052.8	High	1
	Checked	Confidence	Annotated Sequence	Modifications	# Protein Groups	# Proteins	# Isoforms	# PSMs	Master Protein Accessions	Positions in Master Proteins	Modifications in Master Proteins	# Missed Cleavages	Theo. MH+ [Da]	Contaminant	Abundances (Scaled): F2: Sample	Quan Info	Found in Sample: F2: Sample	Confidence (by Search Engine): Sequest HT	q-Value (by Search Engine): Sequest HT	PEP (by Search Engine): Sequest HT	SVM Score (by Search Engine): Sequest HT	XCorr (by Search Engine): Sequest HT	Top Apex RT [min]
	FALSE	High	[R].ALEEANADLEVK.[I]		3	6	1	10	P13646-1; P02533; P08779	P13646-1 [124-135]; P02533 [135-146]; P08779 [137-148]		0	1301.66	TRUE	100	Shared	High	High	0.000701262	1.3094e-06	2.15197	3.67	31.35
	FALSE	High	[K].ASLENSLEETKGR.[Y]		2	4	1	6	P02533; P08779	P02533 [353-365]; P08779 [355-367]		1	1433.72	TRUE	100	Shared	High	High	0.000701262	5.39921e-07	2.31296	3.66	20.58
	FALSE	High	[R].ISSVLAGGSCR.[A]	1xCarbamidomethyl [C10]	2	2	1	3	P02533; P08779	P02533 [31-41]; P08779 [31-41]		0	1106.56	TRUE	100	Shared	High	High	0.000701262	8.55081e-06	1.81097	3.19	17.83
	FALSE	High	[K].IIAATIENAQPILQIDNAR.[L]		1	1	1	3	P08779	P08779 [178-196]		0	2064.14	TRUE	100		High	High	0.000701262	4.50445e-05	1.50901	3.06	94.74
	FALSE	High	[R].APSTYGGGLSVSSR.[F]		1	1	1	4	P08779	P08779 [42-55]		0	1338.66	TRUE	100		High	High	0.000701262	4.53622e-07	2.34461	2.98	22.32
	FALSE	High	[K].TIEDLRNK.[I]		2	3	1	3	P02533; P08779	P02533 [168-175]; P08779 [170-177]		1	988.542	TRUE	100	Shared	High	High	0.000701262	0.000323582	1.15067	2.67	11.9
	FALSE	High	[R].LASYLDKVR.[A]		4	11	1	9	P13645; P02533; Q04695; P08779	P13645 [157-165]; P02533 [126-134]; Q04695 [95-103]; P08779 [128-136]		1	1064.61	TRUE	100	Shared	High	High	0.000701262	0.000101902	1.36065	2.63	27.04
	FALSE	High	[KR].VTMQNLNDR.[L]		4	12	1	7	P13645; Q7Z3Y8; P02533; P08779	P13645 [148-156]; Q7Z3Y8 [86-94]; P02533 [117-125]; P08779 [119-127]		0	1090.53	TRUE	100	Shared	High	High	0.000701262	0.000252428	1.1958	2.54	15.47
	FALSE	High	[R].LEQEIATYR.[RSHN]		4	18	1	1	P13646-1; P02533; Q04695; P08779	P13646-1 [398-406]; P02533 [408-416]; Q04695 [377-385]; P08779 [410-418]		0	1122.58	TRUE	100	Shared	High	High	0.000701262	9.12602e-05	1.3807	2.49	20.78
	FALSE	High	[R].QFTSSSSMK.[G]		2	4	1	2	P02533; P08779	P02533 [7-15]; P08779 [7-15]		0	1002.46	TRUE	100	Shared	High	High	0.000701262	4.57163e-05	1.50632	2.44	11.43
	FALSE	High	[KR].VTMQNLNDR.[L]	1xOxidation [M3]	4	12	1	3	P13645; Q7Z3Y8; P02533; P08779	P13645 [148-156]; Q7Z3Y8 [86-94]; P02533 [117-125]; P08779 [119-127]		0	1106.53	TRUE	100	Shared	High	High	0.000701262	0.000232685	1.2106	2.36	10.7
	FALSE	High	[R].EVFTSSSSSSSR.[Q]		1	1	1	1	P08779	P08779 [442-453]		0	1260.57	TRUE	100		High	High	0.000701262	1.95017e-05	1.66114	2.26	11.59
	FALSE	High	[K].TRLEQEIATYR.[RSN]		4	15	1	5	P13646-1; P02533; Q04695; P08779	P13646-1 [396-406]; P02533 [406-416]; Q04695 [375-385]; P08779 [408-418]		1	1379.73	TRUE	100	Shared	High	High	0.000701262	0.00295821	0.748219	2.19	37.14
	FALSE	High	[R].VLDELTLAR.[AT]		3	9	1	15	P02533; Q04695; P08779	P02533 [224-232]; Q04695 [193-201]; P08779 [226-234]		0	1029.59	TRUE	100	Shared	High	High	0.000701262	2.35258e-05	1.62705	2.14	53.11
	FALSE	High	[R].LASYLDK.[V]		5	13	1	3	P13645; P02533; Q04695; P35527; P08779	P13645 [157-163]; P02533 [126-132]; Q04695 [95-101]; P35527 [164-170]; P08779 [128-134]		0	809.44	TRUE	100	Shared	High	High	0.000701262	0.00161897	0.857937	2.13	16.6
	FALSE	High	[R].QFTSSSSMK.[G]	1xOxidation [M8]	2	4	1	1	P02533; P08779	P02533 [7-15]; P08779 [7-15]		0	1018.45	TRUE	100	Shared	High	High	0.000701262	0.000566957	1.04873	2.1	10.4
	FALSE	High	[K].ASLENSLEETK.[G]		2	4	1	2	P02533; P08779	P02533 [353-363]; P08779 [355-365]		0	1220.6	TRUE	100	Shared	High	High	0.000701262	0.00296002	0.748108	2.1	23.95
	FALSE	High	[RK].LAADDFR.[TILVA]		7	31	1	12	P13645; P02533; A2AB72; Q14532; Q04695; P08779; REFSEQ:XP_986630	P13645 [229-235]; P02533 [195-201]; A2AB72 [181-187]; Q14532 [176-182]; Q04695 [164-170]; P08779 [197-203]; REFSEQ:XP_986630 [208-214]		0	807.4	TRUE	100	Shared	High	High	0.000701262	0.00217132	0.804523	1.95	17.55
	FALSE	High	[K].GSCGIGGGIGGGSSR.[I]	1xCarbamidomethyl [C3]	2	2	1	2	P02533; P08779	P02533 [16-30]; P08779 [16-30]		0	1278.59	TRUE	100	Shared	High	High	0.000701262	0.000264879	1.18705	1.89	14.27
	FALSE	High	[R].QTVEADVNGLR.[R]		1	1	1	2	P08779	P08779 [214-224]		0	1201.62	TRUE	100		High	High	0.000701262	0.000318268	1.15368	1.84	26.34
	FALSE	High	[R].QFTSSSSMKGSCGIGGGIGGGSSR.[I]	1xCarbamidomethyl [C12]	2	2	1	6	P02533; P08779	P02533 [7-30]; P08779 [7-30]		1	2262.02	TRUE	100	Shared	High	High	0.000701262	0.00130481	0.897179	1.81	30.12
	FALSE	High	[K].VTMQNLNDRLASYLDKVR.[A]		3	4	1	3	P13645; P02533; P08779	P13645 [148-165]; P02533 [117-134]; P08779 [119-136]		2	2136.12	TRUE	100	Shared	High	High	0.000701262	0.000791678	0.988034	1.73	96.29
	FALSE	High	[R].QFTSSSSMKGSCGIGGGIGGGSSR.[I]	1xOxidation [M8]; 1xCarbamidomethyl [C12]	2	2	1	1	P02533; P08779	P02533 [7-30]; P08779 [7-30]		1	2278.02	TRUE	100	Shared	High	High	0.000701262	0.00347277	0.719005	1.04	20.31
	FALSE	High	[R].LEQEIATYRR.[L]		3	10	1	1	P02533; Q04695; P08779	P02533 [408-417]; Q04695 [377-386]; P08779 [410-419]		1	1278.68	TRUE		No Quan Values	High	High	0.000993049	0.00609227	0.616491	2.15
	FALSE	High	[R].SEVTELR.[R]		1	1	1	1	P08779	P08779 [331-337]		0	833.436	TRUE	100		High	High	0.000993049	0.0269568	0.343567	1.43	13.46
	FALSE	High	[R].LLEGEDAHLSSQQASGQSYSSR.[E]		1	1	1	1	P08779	P08779 [420-441]		0	2350.09	TRUE	100		High	High	0.000993049	0.00804961	0.565599	1.31	27.76
	FALSE	High	[R].GQTGGDVNVEMDAAPGVDLSR.[I]		1	3	1	2	P08779	P08779 [264-284]		0	2087.97	TRUE	100		High	High	0.000993049	0.00907355	0.543706	1.07	61.21
	FALSE	High	[K].VTMQNLNDRLASYLDK.[V]	1xOxidation [M3]	3	4	1	1	P13645; P02533; P08779	P13645 [148-163]; P02533 [117-132]; P08779 [119-134]		1	1896.95	TRUE	100	Shared	High	High	0.000993049	0.0119987	0.492554	0.81	67.11
	FALSE	High	[K].VTMQNLNDRLASYLDK.[V]		3	4	1	2	P13645; P02533; P08779	P13645 [148-163]; P02533 [117-132]; P08779 [119-134]		1	1880.95	TRUE	100	Shared	High	High	0.00191663	0.0302097	0.322435	0.69	85.28
	FALSE	High	[R].DAETWFLSK.[T]		1	1	1	3	P08779	P08779 [303-311]		0	1096.53	TRUE	100		High	High	0.00235073	0.0384983	0.277253	1.54	65.91
	FALSE	High	[R].RVLDELTLAR.[AT]		3	9	1	3	P02533; Q04695; P08779	P02533 [223-232]; Q04695 [192-201]; P08779 [225-234]		1	1185.69	TRUE	100	Shared	High	High	0.00344382	0.0836953	0.129671	1.12	51.53
FALSE	High	Master Protein	P02538	SWISS-PROT:P02538 Tax_Id=9606 Gene_Symbol=KRT6A Keratin, type II cytoskeletal 6A	0	53	TRUE	39	40	128	5	564	60	8	178.95	39	16	100	132641	High	1
	Checked	Confidence	Annotated Sequence	Modifications	# Protein Groups	# Proteins	# Isoforms	# PSMs	Master Protein Accessions	Positions in Master Proteins	Modifications in Master Proteins	# Missed Cleavages	Theo. MH+ [Da]	Contaminant	Abundances (Scaled): F2: Sample	Quan Info	Found in Sample: F2: Sample	Confidence (by Search Engine): Sequest HT	q-Value (by Search Engine): Sequest HT	PEP (by Search Engine): Sequest HT	SVM Score (by Search Engine): Sequest HT	XCorr (by Search Engine): Sequest HT	Top Apex RT [min]
	FALSE	High	[R].NLDLDSIIAEVK.[A]		5	9	1	7	P35908v2; P02538; Q5XKE5; P04259; P13647	P35908v2 [342-353]; P02538 [327-338]; Q5XKE5 [308-319]; P04259 [327-338]; P13647 [332-343]		0	1329.73	TRUE	100	Shared	High	High	0.000701262	1.35805e-06	2.14534	3.74	103.67
	FALSE	High	[R].ISIGGGSCAISGGYGSR.[A]	1xCarbamidomethyl [C8]	2	3	1	6	P02538; P04259	P02538 [70-86]; P04259 [70-86]		0	1598.76	TRUE	100	Shared	High	High	0.000701262	7.16956e-07	2.26142	3.47	40.96
	FALSE	High	[KR].NKYEDEINKR.[T]		5	11	1	7	P02538; P04264; P04259; P05787; P13647	P02538 [251-260]; P04264 [268-277]; P04259 [251-260]; P05787 [177-186]; P13647 [256-265]		2	1308.65	TRUE	100	Shared	High	High	0.000701262	5.69239e-07	2.30335	3.34	11.48
	FALSE	High	[K].WTLLQEQGTK.[T]		3	4	1	12	P02538; P04259; P13647	P02538 [195-204]; P04259 [195-204]; P13647 [200-209]		0	1203.64	TRUE	100	Shared	High	High	0.000701262	4.21548e-07	2.35793	3.21	46.72
	FALSE	High	[R].QLDSIVGER.[G]		3	4	1	8	P02538; P04259; P13647	P02538 [224-232]; P04259 [224-232]; P13647 [229-237]		0	1016.54	TRUE	100	Shared	High	High	0.000701262	4.29856e-05	1.51751	3.11	24.74
	FALSE	High	[R].GRLDSELR.[GN]		4	8	1	3	P02538; Q5XKE5; P04259; P13647	P02538 [233-240]; Q5XKE5 [214-221]; P04259 [233-240]; P13647 [238-245]		1	945.511	TRUE	100	Shared	High	High	0.000701262	0.000688856	1.01333	2.85	13.4
	FALSE	High	[R].AIGGGLSSVGGGSSTIK.[Y]		1	2	1	4	P02538	P02538 [534-550]		0	1447.78	TRUE	100		High	High	0.000701262	8.79108e-07	2.22437	2.84	37.25
	FALSE	High	[R].GSGGLGGACGGAGFGSR.[S]	1xCarbamidomethyl [C9]	2	3	1	3	P02538; P04259	P02538 [43-59]; P04259 [43-59]		0	1424.63	TRUE	100	Shared	High	High	0.000701262	4.24584e-05	1.51975	2.79	20.05
	FALSE	High	[KR].AQYEEIAQR.[S]		5	7	1	5	P35908v2; P02538; ENSEMBL:ENSBTAP00000038253; P04259; P19013	P35908v2 [354-362]; P02538 [339-347]; ENSEMBL:ENSBTAP00000038253 [352-360]; P04259 [339-347]; P19013 [387-395]		0	1107.54	TRUE	100	Shared	High	High	0.000701262	0.000180003	1.25725	2.67	14.14
	FALSE	High	[KR].LLEGEECR.[ML]	1xCarbamidomethyl [C7]	8	18	1	2	Q32MB2; P35908v2; P02538; Q8BGZ7; Q01546; Q8N1N4-2; P04259; P13647	Q32MB2 [437-444]; P35908v2 [483-490]; P02538 [468-475]; Q8BGZ7 [455-462]; Q01546 [488-495]; Q8N1N4-2 [417-424]; P04259 [468-475]; P13647 [473-480]		0	1005.47	TRUE	100	Shared	High	High	0.000701262	0.000505263	1.06967	2.63	12.29
	FALSE	High	[RK].EQIKTLNNK.[F]		8	24	1	1	P35908v2; P02538; Q5XKE5; Q8BGZ7; Q01546; P04259; P05787; P13647	P35908v2 [180-188]; P02538 [165-173]; Q5XKE5 [144-152]; Q8BGZ7 [152-160]; Q01546 [185-193]; P04259 [165-173]; P05787 [93-101]; P13647 [170-178]		1	1087.61	TRUE	100	Shared	High	High	0.000701262	0.000232073	1.21108	2.46	11.05
	FALSE	High	[K].ADTLTDEINFLR.[A]		2	3	1	5	P02538; P04259	P02538 [288-299]; P04259 [288-299]		0	1407.71	TRUE	100	Shared	High	High	0.000701262	9.86696e-06	1.78495	2.38	92.43
	FALSE	High	[R].TAAENEFVTLKK.[D]		2	5	1	3	P02538; P04259	P02538 [261-272]; P04259 [261-272]		1	1350.73	TRUE	100	Shared	High	High	0.000701262	0.00251306	0.777916	2.37	29.73
	FALSE	High	[K].LALDVEIATYR.[TK]		8	17	1	5	P35908v2; P02538; ENSEMBL:ENSBTAP00000038253; Q5XKE5; Q8BGZ7; Q01546; P04259; P13647	P35908v2 [471-481]; P02538 [456-466]; ENSEMBL:ENSBTAP00000038253 [469-479]; Q5XKE5 [437-447]; Q8BGZ7 [443-453]; Q01546 [476-486]; P04259 [456-466]; P13647 [461-471]		0	1263.69	TRUE	100	Shared	High	High	0.000701262	8.98064e-06	1.80206	2.36	81.21
	FALSE	High	[K].FASFIDKVR.[F]		10	32	1	9	Q32MB2; P35908v2; Q7Z794; P02538; Q5XKE5; Q8BGZ7; Q01546; P04259; P05787; P13647	Q32MB2 [143-151]; P35908v2 [189-197]; Q7Z794 [175-183]; P02538 [174-182]; Q5XKE5 [153-161]; Q8BGZ7 [161-169]; Q01546 [194-202]; P04259 [174-182]; P05787 [102-110]; P13647 [179-187]		1	1082.6	TRUE	100	Shared	High	High	0.000701262	1.45086e-05	1.71489	2.34	47.31
	FALSE	High	[R].KLLEGEECR.[ML]	1xCarbamidomethyl [C8]	7	17	1	1	Q32MB2; P35908v2; P02538; Q8BGZ7; Q01546; P04259; P13647	Q32MB2 [436-444]; P35908v2 [482-490]; P02538 [467-475]; Q8BGZ7 [454-462]; Q01546 [487-495]; P04259 [467-475]; P13647 [472-480]		1	1133.56	TRUE		No Quan Values	High	High	0.000701262	0.0012785	0.900883	2.31
	FALSE	High	[K].FASFIDK.[V]		11	34	1	5	Q32MB2; P35908v2; Q7Z794; P02538; Q5XKE5; Q8BGZ7; Q01546; P04259; P19013; P05787; P13647	Q32MB2 [143-149]; P35908v2 [189-195]; Q7Z794 [175-181]; P02538 [174-180]; Q5XKE5 [153-159]; Q8BGZ7 [161-167]; Q01546 [194-200]; P04259 [174-180]; P19013 [222-228]; P05787 [102-108]; P13647 [179-185]		0	827.43	TRUE	100	Shared	High	High	0.000701262	0.00124852	0.905198	2.13	34.33
	FALSE	High	[R].FLEQQNKVLETK.[W]		5	9	1	6	P02538; Q5XKE5; Q8BGZ7; Q01546; Q8N1N4-2	P02538 [183-194]; Q5XKE5 [162-173]; Q8BGZ7 [170-181]; Q01546 [203-214]; Q8N1N4-2 [131-142]		1	1476.81	TRUE	100	Shared	High	High	0.000701262	0.000652525	1.02318	2.03	27.8
	FALSE	High	[KR].NKYEDEINK.[RH]		6	14	1	1	P02538; Q5XKE5; P04264; P04259; P05787; P13647	P02538 [251-259]; Q5XKE5 [232-240]; P04264 [268-276]; P04259 [251-259]; P05787 [177-185]; P13647 [256-264]		1	1152.55	TRUE	100	Shared	High	High	0.000701262	0.000687945	1.01357	2.02	11.44
	FALSE	High	[R].SGFSSVSVSR.[S]		1	1	1	4	P02538	P02538 [31-40]		0	1012.51	TRUE	100		High	High	0.000701262	0.000138161	1.30533	1.99	19.91
	FALSE	High	[R].QNLEPLFEQYINNLR.[R]		3	4	1	1	P02538; P04259; P13647	P02538 [208-222]; P04259 [208-222]; P13647 [213-227]		0	1890.97	TRUE	100	Shared	High	High	0.000701262	0.00171413	0.847546	1.94	108.16
	FALSE	High	[R].NLDLDSIIAEVKAQYEEIAQR.[S]		3	5	1	1	P35908v2; P02538; P04259	P35908v2 [342-362]; P02538 [327-347]; P04259 [327-347]		1	2418.25	TRUE		No Quan Values	High	High	0.000701262	0.00198662	0.820702	1.91
	FALSE	High	[R].FLEQQNK.[LVM]		9	28	1	3	P02538; Q5XKE5; P78386; Q8BGZ7; Q01546; Q8N1N4-2; P04259; P05787; P13647	P02538 [183-189]; Q5XKE5 [162-168]; P78386 [143-149]; Q8BGZ7 [170-176]; Q01546 [203-209]; Q8N1N4-2 [131-137]; P04259 [183-189]; P05787 [111-117]; P13647 [188-194]		0	906.468	TRUE	100	Shared	High	High	0.000701262	0.00278513	0.759199	1.9	11.66
	FALSE	High	[R].SRGSGGLGGACGGAGFGSR.[S]	1xCarbamidomethyl [C11]	2	3	1	3	P02538; P04259	P02538 [41-59]; P04259 [41-59]		1	1667.77	TRUE	100	Shared	High	High	0.000701262	0.000232743	1.21055	1.75	16.81
	FALSE	High	[K].QEIAEINR.[M]		2	4	1	1	P02538; P04259	P02538 [379-386]; P04259 [379-386]		0	972.511	TRUE	100	Shared	High	High	0.000701262	0.00304743	0.742807	1.7	14.9
	FALSE	High	[R].QNLEPLFEQYINNLRR.[Q]		3	4	1	2	P02538; P04259; P13647	P02538 [208-223]; P04259 [208-223]; P13647 [213-228]		1	2047.07	TRUE	100	Shared	High	High	0.000701262	0.000267544	1.18523	1.68	105.94
	FALSE	High	[K].YEELQVTAGR.[H]		3	6	1	1	P02538; Q8BGZ7; P04259	P02538 [360-369]; Q8BGZ7 [347-356]; P04259 [360-369]		0	1165.58	TRUE	100	Shared	High	High	0.000701262	0.00111536	0.925708	1.5	23.51
	FALSE	High	[K].DVDAAYMNKVELQAK.[AV]		2	6	1	3	P02538; P04259	P02538 [273-287]; P04259 [273-287]		1	1694.84	TRUE	100	Shared	High	High	0.000701262	0.000305414	1.16117	1.42	49.74
	FALSE	High	[R].VRAEEREQIK.[T]		2	4	1	1	P02538; P04259	P02538 [159-168]; P04259 [159-168]		2	1257.69	TRUE	100	Shared	High	High	0.000993049	0.0190799	0.40738	2.02	10.44
	FALSE	High	[R].NTKQEIAEINR.[M]		2	4	1	1	P02538; P04259	P02538 [376-386]; P04259 [376-386]		1	1315.7	TRUE	100	Shared	High	High	0.000993049	0.0138702	0.465981	1.82	14.37
	FALSE	High	[R].SLYGLGGSKR.[I]		2	3	1	1	P02538; P04259	P02538 [60-69]; P04259 [60-69]		1	1037.57	TRUE	100	Shared	High	High	0.000993049	0.00437557	0.676881	1.77	17.95
	FALSE	High	[R].GFSANSARLPGVSR.[S]		1	2	1	1	P02538	P02538 [17-30]		1	1418.75	TRUE	100		High	High	0.000993049	0.0104075	0.51861	1.02	38.85
	FALSE	High	[R].AIGGGLSSVGGGSSTIKYTTTSSSSR.[K]		1	2	1	4	P02538	P02538 [534-559]		1	2418.21	TRUE	100		High	High	0.000993049	0.00490316	0.656117	0.91	47.77
	FALSE	High	[K].DVDAAYMNKVELQAK.[AV]	1xOxidation [M7]	2	6	1	1	P02538; P04259	P02538 [273-287]; P04259 [273-287]		1	1710.84	TRUE	100	Shared	High	High	0.000993049	0.0216209	0.384339	0.67	31.05
	FALSE	High	[R].AEEREQIKTLNNK.[F]		2	4	1	1	P02538; P04259	P02538 [161-173]; P04259 [161-173]		2	1572.83	TRUE	100	Shared	High	High	0.00191663	0.0329402	0.306345	1.31	11.65
	FALSE	High	[KR].YEDEINKR.[TA]		10	21	1	1	P35908v2; Q7Z794; P02538; ENSEMBL:ENSBTAP00000038253; Q8BGZ7; Q01546; P04264; P04259; P05787; P13647	P35908v2 [268-275]; Q7Z794 [254-261]; P02538 [253-260]; ENSEMBL:ENSBTAP00000038253 [266-273]; Q8BGZ7 [240-247]; Q01546 [273-280]; P04264 [270-277]; P04259 [253-260]; P05787 [179-186]; P13647 [258-265]		1	1066.52	TRUE	100	Shared	High	High	0.0030541	0.0475115	0.23777	2.1	10.69
	FALSE	High	[R].RGFSANSAR.[L]		1	2	1	1	P02538	P02538 [16-24]		1	965.491	TRUE	100		High	High	0.0030541	0.0691555	0.166468	1.65	10.53
	FALSE	High	[R].QLDSIVGERGR.[L]		3	4	1	2	P02538; P04259; P13647	P02538 [224-234]; P04259 [224-234]; P13647 [229-239]		1	1229.66	TRUE	100	Shared	High	High	0.0030541	0.0618503	0.187807	1.13	19.39
	FALSE	High	[RK].SRAEAESWYQTK.[Y]		3	7	1	1	P02538; Q8BGZ7; P04259	P02538 [348-359]; Q8BGZ7 [335-346]; P04259 [348-359]		1	1455.69	TRUE	100	Shared	High	High	0.00344382	0.0881421	0.119607	1.35	16.95
	FALSE	High	[R].TAAENEFVTLK.[K]		2	5	1	1	P02538; P04259	P02538 [261-271]; P04259 [261-271]		0	1222.63	TRUE	100	Shared	High	High	0.00382816	0.0900768	0.115375	1.09	41.75
FALSE	High	Master Protein	P04259	SWISS-PROT:P04259 Tax_Id=9606 Gene_Symbol=KRT6B Keratin, type II cytoskeletal 6B	0	49	TRUE	37	38	128	2	564	60	8	174.68	37	0	100	13432.1	High	1
	Checked	Confidence	Annotated Sequence	Modifications	# Protein Groups	# Proteins	# Isoforms	# PSMs	Master Protein Accessions	Positions in Master Proteins	Modifications in Master Proteins	# Missed Cleavages	Theo. MH+ [Da]	Contaminant	Abundances (Scaled): F2: Sample	Quan Info	Found in Sample: F2: Sample	Confidence (by Search Engine): Sequest HT	q-Value (by Search Engine): Sequest HT	PEP (by Search Engine): Sequest HT	SVM Score (by Search Engine): Sequest HT	XCorr (by Search Engine): Sequest HT	Top Apex RT [min]
	FALSE	High	[R].NLDLDSIIAEVK.[A]		5	9	1	7	P35908v2; P02538; Q5XKE5; P04259; P13647	P35908v2 [342-353]; P02538 [327-338]; Q5XKE5 [308-319]; P04259 [327-338]; P13647 [332-343]		0	1329.73	TRUE	100	Shared	High	High	0.000701262	1.35805e-06	2.14534	3.74	103.67
	FALSE	High	[R].ISIGGGSCAISGGYGSR.[A]	1xCarbamidomethyl [C8]	2	3	1	6	P02538; P04259	P02538 [70-86]; P04259 [70-86]		0	1598.76	TRUE	100	Shared	High	High	0.000701262	7.16956e-07	2.26142	3.47	40.96
	FALSE	High	[KR].NKYEDEINKR.[T]		5	11	1	7	P02538; P04264; P04259; P05787; P13647	P02538 [251-260]; P04264 [268-277]; P04259 [251-260]; P05787 [177-186]; P13647 [256-265]		2	1308.65	TRUE	100	Shared	High	High	0.000701262	5.69239e-07	2.30335	3.34	11.48
	FALSE	High	[K].WTLLQEQGTK.[T]		3	4	1	12	P02538; P04259; P13647	P02538 [195-204]; P04259 [195-204]; P13647 [200-209]		0	1203.64	TRUE	100	Shared	High	High	0.000701262	4.21548e-07	2.35793	3.21	46.72
	FALSE	High	[R].QLDSIVGER.[G]		3	4	1	8	P02538; P04259; P13647	P02538 [224-232]; P04259 [224-232]; P13647 [229-237]		0	1016.54	TRUE	100	Shared	High	High	0.000701262	4.29856e-05	1.51751	3.11	24.74
	FALSE	High	[R].GRLDSELR.[GN]		4	8	1	3	P02538; Q5XKE5; P04259; P13647	P02538 [233-240]; Q5XKE5 [214-221]; P04259 [233-240]; P13647 [238-245]		1	945.511	TRUE	100	Shared	High	High	0.000701262	0.000688856	1.01333	2.85	13.4
	FALSE	High	[R].GSGGLGGACGGAGFGSR.[S]	1xCarbamidomethyl [C9]	2	3	1	3	P02538; P04259	P02538 [43-59]; P04259 [43-59]		0	1424.63	TRUE	100	Shared	High	High	0.000701262	4.24584e-05	1.51975	2.79	20.05
	FALSE	High	[KR].AQYEEIAQR.[S]		5	7	1	5	P35908v2; P02538; ENSEMBL:ENSBTAP00000038253; P04259; P19013	P35908v2 [354-362]; P02538 [339-347]; ENSEMBL:ENSBTAP00000038253 [352-360]; P04259 [339-347]; P19013 [387-395]		0	1107.54	TRUE	100	Shared	High	High	0.000701262	0.000180003	1.25725	2.67	14.14
	FALSE	High	[KR].LLEGEECR.[ML]	1xCarbamidomethyl [C7]	8	18	1	2	Q32MB2; P35908v2; P02538; Q8BGZ7; Q01546; Q8N1N4-2; P04259; P13647	Q32MB2 [437-444]; P35908v2 [483-490]; P02538 [468-475]; Q8BGZ7 [455-462]; Q01546 [488-495]; Q8N1N4-2 [417-424]; P04259 [468-475]; P13647 [473-480]		0	1005.47	TRUE	100	Shared	High	High	0.000701262	0.000505263	1.06967	2.63	12.29
	FALSE	High	[RK].EQIKTLNNK.[F]		8	24	1	1	P35908v2; P02538; Q5XKE5; Q8BGZ7; Q01546; P04259; P05787; P13647	P35908v2 [180-188]; P02538 [165-173]; Q5XKE5 [144-152]; Q8BGZ7 [152-160]; Q01546 [185-193]; P04259 [165-173]; P05787 [93-101]; P13647 [170-178]		1	1087.61	TRUE	100	Shared	High	High	0.000701262	0.000232073	1.21108	2.46	11.05
	FALSE	High	[K].ADTLTDEINFLR.[A]		2	3	1	5	P02538; P04259	P02538 [288-299]; P04259 [288-299]		0	1407.71	TRUE	100	Shared	High	High	0.000701262	9.86696e-06	1.78495	2.38	92.43
	FALSE	High	[R].TAAENEFVTLKK.[D]		2	5	1	3	P02538; P04259	P02538 [261-272]; P04259 [261-272]		1	1350.73	TRUE	100	Shared	High	High	0.000701262	0.00251306	0.777916	2.37	29.73
	FALSE	High	[K].LALDVEIATYR.[TK]		8	17	1	5	P35908v2; P02538; ENSEMBL:ENSBTAP00000038253; Q5XKE5; Q8BGZ7; Q01546; P04259; P13647	P35908v2 [471-481]; P02538 [456-466]; ENSEMBL:ENSBTAP00000038253 [469-479]; Q5XKE5 [437-447]; Q8BGZ7 [443-453]; Q01546 [476-486]; P04259 [456-466]; P13647 [461-471]		0	1263.69	TRUE	100	Shared	High	High	0.000701262	8.98064e-06	1.80206	2.36	81.21
	FALSE	High	[K].FASFIDKVR.[F]		10	32	1	9	Q32MB2; P35908v2; Q7Z794; P02538; Q5XKE5; Q8BGZ7; Q01546; P04259; P05787; P13647	Q32MB2 [143-151]; P35908v2 [189-197]; Q7Z794 [175-183]; P02538 [174-182]; Q5XKE5 [153-161]; Q8BGZ7 [161-169]; Q01546 [194-202]; P04259 [174-182]; P05787 [102-110]; P13647 [179-187]		1	1082.6	TRUE	100	Shared	High	High	0.000701262	1.45086e-05	1.71489	2.34	47.31
	FALSE	High	[R].KLLEGEECR.[ML]	1xCarbamidomethyl [C8]	7	17	1	1	Q32MB2; P35908v2; P02538; Q8BGZ7; Q01546; P04259; P13647	Q32MB2 [436-444]; P35908v2 [482-490]; P02538 [467-475]; Q8BGZ7 [454-462]; Q01546 [487-495]; P04259 [467-475]; P13647 [472-480]		1	1133.56	TRUE		No Quan Values	High	High	0.000701262	0.0012785	0.900883	2.31
	FALSE	High	[R].SGFSSISVSR.[S]		1	2	1	4	P04259	P04259 [31-40]		0	1026.52	TRUE	100		High	High	0.000701262	0.00135088	0.890868	2.17	28.33
	FALSE	High	[K].FASFIDK.[V]		11	34	1	5	Q32MB2; P35908v2; Q7Z794; P02538; Q5XKE5; Q8BGZ7; Q01546; P04259; P19013; P05787; P13647	Q32MB2 [143-149]; P35908v2 [189-195]; Q7Z794 [175-181]; P02538 [174-180]; Q5XKE5 [153-159]; Q8BGZ7 [161-167]; Q01546 [194-200]; P04259 [174-180]; P19013 [222-228]; P05787 [102-108]; P13647 [179-185]		0	827.43	TRUE	100	Shared	High	High	0.000701262	0.00124852	0.905198	2.13	34.33
	FALSE	High	[R].ATGGGLSSVGGGSSTIK.[Y]		1	1	1	1	P04259	P04259 [534-550]		0	1435.74	TRUE	100		High	High	0.000701262	0.00106181	0.934655	2.03	21.63
	FALSE	High	[KR].NKYEDEINK.[RH]		6	14	1	1	P02538; Q5XKE5; P04264; P04259; P05787; P13647	P02538 [251-259]; Q5XKE5 [232-240]; P04264 [268-276]; P04259 [251-259]; P05787 [177-185]; P13647 [256-264]		1	1152.55	TRUE	100	Shared	High	High	0.000701262	0.000687945	1.01357	2.02	11.44
	FALSE	High	[R].QNLEPLFEQYINNLR.[R]		3	4	1	1	P02538; P04259; P13647	P02538 [208-222]; P04259 [208-222]; P13647 [213-227]		0	1890.97	TRUE	100	Shared	High	High	0.000701262	0.00171413	0.847546	1.94	108.16
	FALSE	High	[R].NLDLDSIIAEVKAQYEEIAQR.[S]		3	5	1	1	P35908v2; P02538; P04259	P35908v2 [342-362]; P02538 [327-347]; P04259 [327-347]		1	2418.25	TRUE		No Quan Values	High	High	0.000701262	0.00198662	0.820702	1.91
	FALSE	High	[R].FLEQQNK.[LVM]		9	28	1	3	P02538; Q5XKE5; P78386; Q8BGZ7; Q01546; Q8N1N4-2; P04259; P05787; P13647	P02538 [183-189]; Q5XKE5 [162-168]; P78386 [143-149]; Q8BGZ7 [170-176]; Q01546 [203-209]; Q8N1N4-2 [131-137]; P04259 [183-189]; P05787 [111-117]; P13647 [188-194]		0	906.468	TRUE	100	Shared	High	High	0.000701262	0.00278513	0.759199	1.9	11.66
	FALSE	High	[R].SRGSGGLGGACGGAGFGSR.[S]	1xCarbamidomethyl [C11]	2	3	1	3	P02538; P04259	P02538 [41-59]; P04259 [41-59]		1	1667.77	TRUE	100	Shared	High	High	0.000701262	0.000232743	1.21055	1.75	16.81
	FALSE	High	[K].QEIAEINR.[M]		2	4	1	1	P02538; P04259	P02538 [379-386]; P04259 [379-386]		0	972.511	TRUE	100	Shared	High	High	0.000701262	0.00304743	0.742807	1.7	14.9
	FALSE	High	[R].QNLEPLFEQYINNLRR.[Q]		3	4	1	2	P02538; P04259; P13647	P02538 [208-223]; P04259 [208-223]; P13647 [213-228]		1	2047.07	TRUE	100	Shared	High	High	0.000701262	0.000267544	1.18523	1.68	105.94
	FALSE	High	[K].VLDTKWTLLQEQGTK.[T]		2	3	1	5	P04259; P13647	P04259 [190-204]; P13647 [195-209]		1	1759.96	TRUE	100	Shared	High	High	0.000701262	0.000377345	1.12273	1.66	69.15
	FALSE	High	[K].YEELQVTAGR.[H]		3	6	1	1	P02538; Q8BGZ7; P04259	P02538 [360-369]; Q8BGZ7 [347-356]; P04259 [360-369]		0	1165.58	TRUE	100	Shared	High	High	0.000701262	0.00111536	0.925708	1.5	23.51
	FALSE	High	[K].DVDAAYMNKVELQAK.[AV]		2	6	1	3	P02538; P04259	P02538 [273-287]; P04259 [273-287]		1	1694.84	TRUE	100	Shared	High	High	0.000701262	0.000305414	1.16117	1.42	49.74
	FALSE	High	[R].FLEQQNKVLDTK.[W]		2	6	1	10	P04259; P13647	P04259 [183-194]; P13647 [188-199]		1	1462.79	TRUE	100	Shared	High	High	0.000701262	0.000617927	1.03308	1.31	27.6
	FALSE	High	[R].VRAEEREQIK.[T]		2	4	1	1	P02538; P04259	P02538 [159-168]; P04259 [159-168]		2	1257.69	TRUE	100	Shared	High	High	0.000993049	0.0190799	0.40738	2.02	10.44
	FALSE	High	[R].NTKQEIAEINR.[M]		2	4	1	1	P02538; P04259	P02538 [376-386]; P04259 [376-386]		1	1315.7	TRUE	100	Shared	High	High	0.000993049	0.0138702	0.465981	1.82	14.37
	FALSE	High	[R].SLYGLGGSKR.[I]		2	3	1	1	P02538; P04259	P02538 [60-69]; P04259 [60-69]		1	1037.57	TRUE	100	Shared	High	High	0.000993049	0.00437557	0.676881	1.77	17.95
	FALSE	High	[K].DVDAAYMNKVELQAK.[AV]	1xOxidation [M7]	2	6	1	1	P02538; P04259	P02538 [273-287]; P04259 [273-287]		1	1710.84	TRUE	100	Shared	High	High	0.000993049	0.0216209	0.384339	0.67	31.05
	FALSE	High	[R].AEEREQIKTLNNK.[F]		2	4	1	1	P02538; P04259	P02538 [161-173]; P04259 [161-173]		2	1572.83	TRUE	100	Shared	High	High	0.00191663	0.0329402	0.306345	1.31	11.65
	FALSE	High	[KR].YEDEINKR.[TA]		10	21	1	1	P35908v2; Q7Z794; P02538; ENSEMBL:ENSBTAP00000038253; Q8BGZ7; Q01546; P04264; P04259; P05787; P13647	P35908v2 [268-275]; Q7Z794 [254-261]; P02538 [253-260]; ENSEMBL:ENSBTAP00000038253 [266-273]; Q8BGZ7 [240-247]; Q01546 [273-280]; P04264 [270-277]; P04259 [253-260]; P05787 [179-186]; P13647 [258-265]		1	1066.52	TRUE	100	Shared	High	High	0.0030541	0.0475115	0.23777	2.1	10.69
	FALSE	High	[R].QLDSIVGERGR.[L]		3	4	1	2	P02538; P04259; P13647	P02538 [224-234]; P04259 [224-234]; P13647 [229-239]		1	1229.66	TRUE	100	Shared	High	High	0.0030541	0.0618503	0.187807	1.13	19.39
	FALSE	High	[RK].SRAEAESWYQTK.[Y]		3	7	1	1	P02538; Q8BGZ7; P04259	P02538 [348-359]; Q8BGZ7 [335-346]; P04259 [348-359]		1	1455.69	TRUE	100	Shared	High	High	0.00344382	0.0881421	0.119607	1.35	16.95
	FALSE	High	[R].TAAENEFVTLK.[K]		2	5	1	1	P02538; P04259	P02538 [261-271]; P04259 [261-271]		0	1222.63	TRUE	100	Shared	High	High	0.00382816	0.0900768	0.115375	1.09	41.75
FALSE	High	Master Protein	Q04695	SWISS-PROT:Q04695 Tax_Id=9606 Gene_Symbol=KRT17 Keratin, type I cytoskeletal 17	0	41	TRUE	22	24	82	9	432	48.1	5.02	117.19	22	0	100	52786.4	High	1
	Checked	Confidence	Annotated Sequence	Modifications	# Protein Groups	# Proteins	# Isoforms	# PSMs	Master Protein Accessions	Positions in Master Proteins	Modifications in Master Proteins	# Missed Cleavages	Theo. MH+ [Da]	Contaminant	Abundances (Scaled): F2: Sample	Quan Info	Found in Sample: F2: Sample	Confidence (by Search Engine): Sequest HT	q-Value (by Search Engine): Sequest HT	PEP (by Search Engine): Sequest HT	SVM Score (by Search Engine): Sequest HT	XCorr (by Search Engine): Sequest HT	Top Apex RT [min]
	FALSE	High	[R].ILNEMRDQYEK.[M]		2	3	1	7	P02533; Q04695	P02533 [283-293]; Q04695 [252-262]		1	1438.7	TRUE	100	Shared	High	High	0.000701262	2.50226e-05	1.61584	3.81	20.23
	FALSE	High	[R].LSGGLGAGSCR.[L]	1xCarbamidomethyl [C10]	1	1	1	1	Q04695	Q04695 [31-41]		0	1034.5	TRUE	100		High	High	0.000701262	4.97798e-06	1.90928	3.37	12.54
	FALSE	High	[K].TEELNREVATNSELVQSGK.[S]		2	3	1	5	P02533; Q04695	P02533 [310-328]; Q04695 [279-297]		1	2104.05	TRUE	100	Shared	High	High	0.000701262	9.19455e-06	1.79778	2.98	35.32
	FALSE	High	[R].QFTSSSSIKGSSGLGGGSSR.[T]		1	2	1	2	Q04695	Q04695 [7-26]		1	1886.92	TRUE	100		High	High	0.000701262	0.000413307	1.10618	2.73	18.75
	FALSE	High	[R].LASYLDKVR.[A]		4	11	1	9	P13645; P02533; Q04695; P08779	P13645 [157-165]; P02533 [126-134]; Q04695 [95-103]; P08779 [128-136]		1	1064.61	TRUE	100	Shared	High	High	0.000701262	0.000101902	1.36065	2.63	27.04
	FALSE	High	[K].NHEEEMNALR.[G]		2	4	1	2	P02533; Q04695	P02533 [252-261]; Q04695 [221-230]		0	1242.55	TRUE	100	Shared	High	High	0.000701262	6.12423e-05	1.45318	2.59	13.24
	FALSE	High	[R].LEQEIATYR.[RSHN]		4	18	1	1	P13646-1; P02533; Q04695; P08779	P13646-1 [398-406]; P02533 [408-416]; Q04695 [377-385]; P08779 [410-418]		0	1122.58	TRUE	100	Shared	High	High	0.000701262	9.12602e-05	1.3807	2.49	20.78
	FALSE	High	[R].ALEEANTELEVK.[I]		1	2	1	3	Q04695	Q04695 [104-115]		0	1345.68	TRUE		No Quan Values	High	High	0.000701262	4.77866e-05	1.49827	2.42
	FALSE	High	[R].TIEELQNK.[I]		1	1	1	2	Q04695	Q04695 [137-144]		0	974.515	TRUE	100		High	High	0.000701262	0.0002714	1.18263	2.34	13.37
	FALSE	High	[K].TRLEQEIATYR.[RSN]		4	15	1	5	P13646-1; P02533; Q04695; P08779	P13646-1 [396-406]; P02533 [406-416]; Q04695 [375-385]; P08779 [408-418]		1	1379.73	TRUE	100	Shared	High	High	0.000701262	0.00295821	0.748219	2.19	37.14
	FALSE	High	[R].VLDELTLAR.[AT]		3	9	1	15	P02533; Q04695; P08779	P02533 [224-232]; Q04695 [193-201]; P08779 [226-234]		0	1029.59	TRUE	100	Shared	High	High	0.000701262	2.35258e-05	1.62705	2.14	53.11
	FALSE	High	[R].LASYLDK.[V]		5	13	1	3	P13645; P02533; Q04695; P35527; P08779	P13645 [157-163]; P02533 [126-132]; Q04695 [95-101]; P35527 [164-170]; P08779 [128-134]		0	809.44	TRUE	100	Shared	High	High	0.000701262	0.00161897	0.857937	2.13	16.6
	FALSE	High	[RK].LAADDFR.[TILVA]		7	31	1	12	P13645; P02533; A2AB72; Q14532; Q04695; P08779; REFSEQ:XP_986630	P13645 [229-235]; P02533 [195-201]; A2AB72 [181-187]; Q14532 [176-182]; Q04695 [164-170]; P08779 [197-203]; REFSEQ:XP_986630 [208-214]		0	807.4	TRUE	100	Shared	High	High	0.000701262	0.00217132	0.804523	1.95	17.55
	FALSE	High	[R].TSCRLSGGLGAGSCR.[L]	2xCarbamidomethyl [C3; C14]	1	1	1	1	Q04695	Q04695 [27-41]		1	1538.72	TRUE	100		High	High	0.000701262	0.00171645	0.847299	1.76	14.38
	FALSE	High	[R].LEQEIATYRR.[L]		3	10	1	1	P02533; Q04695; P08779	P02533 [408-417]; Q04695 [377-386]; P08779 [410-419]		1	1278.68	TRUE		No Quan Values	High	High	0.000993049	0.00609227	0.616491	2.15
	FALSE	High	[R].TKFETEQALR.[LM]		1	3	1	1	Q04695	Q04695 [171-180]		1	1222.64	TRUE		No Quan Values	High	High	0.000993049	0.0166165	0.43281	1.62
	FALSE	High	[K].ILTATVDNANILLQIDNAR.[L]		1	1	1	1	Q04695	Q04695 [145-163]		0	2068.14	TRUE	100		High	High	0.000993049	0.00513791	0.647585	1.34	101.43
	FALSE	High	[R].DYSQYYR.[T]		1	1	1	1	Q04695	Q04695 [130-136]		0	994.426	TRUE	100		High	High	0.000993049	0.0131773	0.47538	1.33	16.52
	FALSE	High	[K].SEISELR.[R]		2	3	1	1	P02533; Q04695	P02533 [329-335]; Q04695 [298-304]		0	833.436	TRUE	100	Shared	High	High	0.00191663	0.0309617	0.317866	1.76	16.19
	FALSE	High	[K].NHEEEMNALR.[G]	1xOxidation [M6]	2	4	1	1	P02533; Q04695	P02533 [252-261]; Q04695 [221-230]		0	1258.55	TRUE	100	Shared	High	High	0.0030541	0.0553329	0.208971	1.34	10.59
	FALSE	High	[R].QFTSSSSIK.[G]		1	2	1	1	Q04695	Q04695 [7-15]		0	984.5	TRUE	100		High	High	0.0030541	0.0480645	0.23559	1.18	12.69
	FALSE	High	[R].RVLDELTLAR.[AT]		3	9	1	3	P02533; Q04695; P08779	P02533 [223-232]; Q04695 [192-201]; P08779 [225-234]		1	1185.69	TRUE	100	Shared	High	High	0.00344382	0.0836953	0.129671	1.12	51.53
	FALSE	High	[K].SEISELRR.[T]		2	3	1	2	P02533; Q04695	P02533 [329-336]; Q04695 [298-305]		1	989.537	TRUE	100	Shared	High	High	0.00382816	0.0948021	0.10538	1.47	13.58
	FALSE	High	[R].ILNEMRDQYEK.[M]	1xOxidation [M5]	2	3	1	2	P02533; Q04695	P02533 [283-293]; Q04695 [252-262]		1	1454.69	TRUE	100	Shared	High	High	0.00382816	0.092148	0.110936	1.24	12.12
FALSE	High	Master Protein	P13646-1	SWISS-PROT:P13646-1 Tax_Id=9606 Gene_Symbol=KRT13 Isoform 1 of Keratin, type I cytoskeletal 13	0	17	TRUE	10	11	54	5	458	49.6	4.96	105.21	10	0	100	8646.24	High	1
	Checked	Confidence	Annotated Sequence	Modifications	# Protein Groups	# Proteins	# Isoforms	# PSMs	Master Protein Accessions	Positions in Master Proteins	Modifications in Master Proteins	# Missed Cleavages	Theo. MH+ [Da]	Contaminant	Abundances (Scaled): F2: Sample	Quan Info	Found in Sample: F2: Sample	Confidence (by Search Engine): Sequest HT	q-Value (by Search Engine): Sequest HT	PEP (by Search Engine): Sequest HT	SVM Score (by Search Engine): Sequest HT	XCorr (by Search Engine): Sequest HT	Top Apex RT [min]
	FALSE	High	[R].QSVEADINGLRR.[V]	1xDeamidated [N8]	2	5	1	1	P13646-1; P13645	P13646-1 [202-213]; P13645 [246-257]		1	1358.7	TRUE	100	Shared	High	High				2.66	38.14
	FALSE	High	[R].ALEEANADLEVK.[I]		3	6	1	10	P13646-1; P02533; P08779	P13646-1 [124-135]; P02533 [135-146]; P08779 [137-148]		0	1301.66	TRUE	100	Shared	High	High	0.000701262	1.3094e-06	2.15197	3.67	31.35
	FALSE	High	[R].QSVEADINGLRR.[V]		2	5	1	19	P13646-1; P13645	P13646-1 [202-213]; P13645 [246-257]		1	1357.72	TRUE	100	Shared	High	High	0.000701262	9.26887e-07	2.21475	3.44	33.21
	FALSE	High	[R].LEQEIATYR.[RSHN]		4	18	1	1	P13646-1; P02533; Q04695; P08779	P13646-1 [398-406]; P02533 [408-416]; Q04695 [377-385]; P08779 [410-418]		0	1122.58	TRUE	100	Shared	High	High	0.000701262	9.12602e-05	1.3807	2.49	20.78
	FALSE	High	[R].QSVEADINGLR.[RK]		2	6	1	13	P13646-1; P13645	P13646-1 [202-212]; P13645 [246-256]		0	1201.62	TRUE	100	Shared	High	High	0.000701262	2.24605e-07	2.47235	2.48	38.53
	FALSE	High	[K].TRLEQEIATYR.[RSN]		4	15	1	5	P13646-1; P02533; Q04695; P08779	P13646-1 [396-406]; P02533 [406-416]; Q04695 [375-385]; P08779 [408-418]		1	1379.73	TRUE	100	Shared	High	High	0.000701262	0.00295821	0.748219	2.19	37.14
	FALSE	High	[R].SLLEGQDAK.[M]		1	3	1	1	P13646-1	P13646-1 [407-415]		0	960.5	TRUE	100		High	High	0.000701262	0.000904288	0.963854	1.74	14.47
	FALSE	High	[K].TIEELRDK.[I]		1	3	1	1	P13646-1	P13646-1 [158-165]		1	1003.54	TRUE	100		High	High	0.000701262	0.00239285	0.78684	1.52	12.39
	FALSE	High	[R].VILEIDNAR.[L]		1	3	1	1	P13646-1	P13646-1 [176-184]		0	1042.59	TRUE	100		High	High	0.000993049	0.0226716	0.375581	1.75	40.11
	FALSE	High	[K].ILTATIENNR.[V]		1	2	1	1	P13646-1	P13646-1 [166-175]		0	1144.63	TRUE	100		High	High	0.000993049	0.00416198	0.686006	1.55	23.99
	FALSE	High	[K].YENELALR.[Q]		1	4	1	1	P13646-1	P13646-1 [194-201]		0	1007.52	TRUE		No Quan Values	High	High	0.00530612	0.122651	0.0543339	1.57
FALSE	High	Master Protein	Q5XKE5	SWISS-PROT:Q5XKE5 Tax_Id=9606 Gene_Symbol=KRT79 Keratin, type II cytoskeletal 79	0	17	TRUE	12	14	63	1	535	57.8	7.2	100.9	12	0			High	1
	Checked	Confidence	Annotated Sequence	Modifications	# Protein Groups	# Proteins	# Isoforms	# PSMs	Master Protein Accessions	Positions in Master Proteins	Modifications in Master Proteins	# Missed Cleavages	Theo. MH+ [Da]	Contaminant	Abundances (Scaled): F2: Sample	Quan Info	Found in Sample: F2: Sample	Confidence (by Search Engine): Sequest HT	q-Value (by Search Engine): Sequest HT	PEP (by Search Engine): Sequest HT	SVM Score (by Search Engine): Sequest HT	XCorr (by Search Engine): Sequest HT	Top Apex RT [min]
	FALSE	High	[R].LLRDYQELMNVK.[L]		3	5	1	10	P35908v2; Q5XKE5; Q01546	P35908v2 [459-470]; Q5XKE5 [425-436]; Q01546 [464-475]		1	1521.81	TRUE	100	Shared	High	High	0.000701262	1.4586e-05	1.71392	3.82	65.67
	FALSE	High	[R].NLDLDSIIAEVK.[A]		5	9	1	7	P35908v2; P02538; Q5XKE5; P04259; P13647	P35908v2 [342-353]; P02538 [327-338]; Q5XKE5 [308-319]; P04259 [327-338]; P13647 [332-343]		0	1329.73	TRUE	100	Shared	High	High	0.000701262	1.35805e-06	2.14534	3.74	103.67
	FALSE	High	[R].GRLDSELR.[GN]		4	8	1	3	P02538; Q5XKE5; P04259; P13647	P02538 [233-240]; Q5XKE5 [214-221]; P04259 [233-240]; P13647 [238-245]		1	945.511	TRUE	100	Shared	High	High	0.000701262	0.000688856	1.01333	2.85	13.4
	FALSE	High	[RK].EQIKTLNNK.[F]		8	24	1	1	P35908v2; P02538; Q5XKE5; Q8BGZ7; Q01546; P04259; P05787; P13647	P35908v2 [180-188]; P02538 [165-173]; Q5XKE5 [144-152]; Q8BGZ7 [152-160]; Q01546 [185-193]; P04259 [165-173]; P05787 [93-101]; P13647 [170-178]		1	1087.61	TRUE	100	Shared	High	High	0.000701262	0.000232073	1.21108	2.46	11.05
	FALSE	High	[K].LALDVEIATYR.[TK]		8	17	1	5	P35908v2; P02538; ENSEMBL:ENSBTAP00000038253; Q5XKE5; Q8BGZ7; Q01546; P04259; P13647	P35908v2 [471-481]; P02538 [456-466]; ENSEMBL:ENSBTAP00000038253 [469-479]; Q5XKE5 [437-447]; Q8BGZ7 [443-453]; Q01546 [476-486]; P04259 [456-466]; P13647 [461-471]		0	1263.69	TRUE	100	Shared	High	High	0.000701262	8.98064e-06	1.80206	2.36	81.21
	FALSE	High	[K].FASFIDKVR.[F]		10	32	1	9	Q32MB2; P35908v2; Q7Z794; P02538; Q5XKE5; Q8BGZ7; Q01546; P04259; P05787; P13647	Q32MB2 [143-151]; P35908v2 [189-197]; Q7Z794 [175-183]; P02538 [174-182]; Q5XKE5 [153-161]; Q8BGZ7 [161-169]; Q01546 [194-202]; P04259 [174-182]; P05787 [102-110]; P13647 [179-187]		1	1082.6	TRUE	100	Shared	High	High	0.000701262	1.45086e-05	1.71489	2.34	47.31
	FALSE	High	[R].DYQELMNVK.[L]		3	5	1	8	P35908v2; Q5XKE5; Q01546	P35908v2 [462-470]; Q5XKE5 [428-436]; Q01546 [467-475]		0	1139.54	TRUE	100	Shared	High	High	0.000701262	0.000355937	1.13334	2.28	40.99
	FALSE	High	[K].FASFIDK.[V]		11	34	1	5	Q32MB2; P35908v2; Q7Z794; P02538; Q5XKE5; Q8BGZ7; Q01546; P04259; P19013; P05787; P13647	Q32MB2 [143-149]; P35908v2 [189-195]; Q7Z794 [175-181]; P02538 [174-180]; Q5XKE5 [153-159]; Q8BGZ7 [161-167]; Q01546 [194-200]; P04259 [174-180]; P19013 [222-228]; P05787 [102-108]; P13647 [179-185]		0	827.43	TRUE	100	Shared	High	High	0.000701262	0.00124852	0.905198	2.13	34.33
	FALSE	High	[R].DYQELMNVK.[L]	1xOxidation [M6]	3	5	1	3	P35908v2; Q5XKE5; Q01546	P35908v2 [462-470]; Q5XKE5 [428-436]; Q01546 [467-475]		0	1155.54	TRUE	100	Shared	High	High	0.000701262	0.000945485	0.955754	2.05	19.76
	FALSE	High	[R].FLEQQNKVLETK.[W]		5	9	1	6	P02538; Q5XKE5; Q8BGZ7; Q01546; Q8N1N4-2	P02538 [183-194]; Q5XKE5 [162-173]; Q8BGZ7 [170-181]; Q01546 [203-214]; Q8N1N4-2 [131-142]		1	1476.81	TRUE	100	Shared	High	High	0.000701262	0.000652525	1.02318	2.03	27.8
	FALSE	High	[KR].NKYEDEINK.[RH]		6	14	1	1	P02538; Q5XKE5; P04264; P04259; P05787; P13647	P02538 [251-259]; Q5XKE5 [232-240]; P04264 [268-276]; P04259 [251-259]; P05787 [177-185]; P13647 [256-264]		1	1152.55	TRUE	100	Shared	High	High	0.000701262	0.000687945	1.01357	2.02	11.44
	FALSE	High	[R].FLEQQNK.[LVM]		9	28	1	3	P02538; Q5XKE5; P78386; Q8BGZ7; Q01546; Q8N1N4-2; P04259; P05787; P13647	P02538 [183-189]; Q5XKE5 [162-168]; P78386 [143-149]; Q8BGZ7 [170-176]; Q01546 [203-209]; Q8N1N4-2 [131-137]; P04259 [183-189]; P05787 [111-117]; P13647 [188-194]		0	906.468	TRUE	100	Shared	High	High	0.000701262	0.00278513	0.759199	1.9	11.66
	FALSE	High	[K].AQYELIAQR.[S]		1	1	1	1	Q5XKE5	Q5XKE5 [320-328]		0	1091.58	TRUE		No Quan Values	High	High	0.000993049	0.00663192	0.600993	1.82
	FALSE	High	[R].LLRDYQELMNVK.[L]	1xOxidation [M9]	3	5	1	1	P35908v2; Q5XKE5; Q01546	P35908v2 [459-470]; Q5XKE5 [425-436]; Q01546 [464-475]		1	1537.8	TRUE	100	Shared	High	High	0.00191663	0.032981	0.306114	1.5	42.12
FALSE	High	Master Protein	Q01546	SWISS-PROT:Q01546 Tax_Id=9606 Gene_Symbol=KRT76 Keratin, type II cytoskeletal 2 oral	0	13	TRUE	16	18	64	1	638	65.8	8.12	96.47	16	0	100	8474.58	High	1
	Checked	Confidence	Annotated Sequence	Modifications	# Protein Groups	# Proteins	# Isoforms	# PSMs	Master Protein Accessions	Positions in Master Proteins	Modifications in Master Proteins	# Missed Cleavages	Theo. MH+ [Da]	Contaminant	Abundances (Scaled): F2: Sample	Quan Info	Found in Sample: F2: Sample	Confidence (by Search Engine): Sequest HT	q-Value (by Search Engine): Sequest HT	PEP (by Search Engine): Sequest HT	SVM Score (by Search Engine): Sequest HT	XCorr (by Search Engine): Sequest HT	Top Apex RT [min]
	FALSE	High	[R].LLRDYQELMNVK.[L]		3	5	1	10	P35908v2; Q5XKE5; Q01546	P35908v2 [459-470]; Q5XKE5 [425-436]; Q01546 [464-475]		1	1521.81	TRUE	100	Shared	High	High	0.000701262	1.4586e-05	1.71392	3.82	65.67
	FALSE	High	[KR].KYEDEINKR.[T]		3	6	1	4	P35908v2; ENSEMBL:ENSBTAP00000038253; Q01546	P35908v2 [267-275]; ENSEMBL:ENSBTAP00000038253 [265-273]; Q01546 [272-280]		2	1194.61	TRUE	100	Shared	High	High	0.000701262	1.14242e-05	1.75832	2.9	10.66
	FALSE	High	[K].AQEREQIKTLNNK.[F]		2	4	1	2	P35908v2; Q01546	P35908v2 [176-188]; Q01546 [181-193]		2	1571.85	TRUE	100	Shared	High	High	0.000701262	0.00043402	1.0973	2.72	11.17
	FALSE	High	[KR].LLEGEECR.[ML]	1xCarbamidomethyl [C7]	8	18	1	2	Q32MB2; P35908v2; P02538; Q8BGZ7; Q01546; Q8N1N4-2; P04259; P13647	Q32MB2 [437-444]; P35908v2 [483-490]; P02538 [468-475]; Q8BGZ7 [455-462]; Q01546 [488-495]; Q8N1N4-2 [417-424]; P04259 [468-475]; P13647 [473-480]		0	1005.47	TRUE	100	Shared	High	High	0.000701262	0.000505263	1.06967	2.63	12.29
	FALSE	High	[RK].EQIKTLNNK.[F]		8	24	1	1	P35908v2; P02538; Q5XKE5; Q8BGZ7; Q01546; P04259; P05787; P13647	P35908v2 [180-188]; P02538 [165-173]; Q5XKE5 [144-152]; Q8BGZ7 [152-160]; Q01546 [185-193]; P04259 [165-173]; P05787 [93-101]; P13647 [170-178]		1	1087.61	TRUE	100	Shared	High	High	0.000701262	0.000232073	1.21108	2.46	11.05
	FALSE	High	[K].LALDVEIATYR.[TK]		8	17	1	5	P35908v2; P02538; ENSEMBL:ENSBTAP00000038253; Q5XKE5; Q8BGZ7; Q01546; P04259; P13647	P35908v2 [471-481]; P02538 [456-466]; ENSEMBL:ENSBTAP00000038253 [469-479]; Q5XKE5 [437-447]; Q8BGZ7 [443-453]; Q01546 [476-486]; P04259 [456-466]; P13647 [461-471]		0	1263.69	TRUE	100	Shared	High	High	0.000701262	8.98064e-06	1.80206	2.36	81.21
	FALSE	High	[K].FASFIDKVR.[F]		10	32	1	9	Q32MB2; P35908v2; Q7Z794; P02538; Q5XKE5; Q8BGZ7; Q01546; P04259; P05787; P13647	Q32MB2 [143-151]; P35908v2 [189-197]; Q7Z794 [175-183]; P02538 [174-182]; Q5XKE5 [153-161]; Q8BGZ7 [161-169]; Q01546 [194-202]; P04259 [174-182]; P05787 [102-110]; P13647 [179-187]		1	1082.6	TRUE	100	Shared	High	High	0.000701262	1.45086e-05	1.71489	2.34	47.31
	FALSE	High	[R].KLLEGEECR.[ML]	1xCarbamidomethyl [C8]	7	17	1	1	Q32MB2; P35908v2; P02538; Q8BGZ7; Q01546; P04259; P13647	Q32MB2 [436-444]; P35908v2 [482-490]; P02538 [467-475]; Q8BGZ7 [454-462]; Q01546 [487-495]; P04259 [467-475]; P13647 [472-480]		1	1133.56	TRUE		No Quan Values	High	High	0.000701262	0.0012785	0.900883	2.31
	FALSE	High	[R].DYQELMNVK.[L]		3	5	1	8	P35908v2; Q5XKE5; Q01546	P35908v2 [462-470]; Q5XKE5 [428-436]; Q01546 [467-475]		0	1139.54	TRUE	100	Shared	High	High	0.000701262	0.000355937	1.13334	2.28	40.99
	FALSE	High	[K].FASFIDK.[V]		11	34	1	5	Q32MB2; P35908v2; Q7Z794; P02538; Q5XKE5; Q8BGZ7; Q01546; P04259; P19013; P05787; P13647	Q32MB2 [143-149]; P35908v2 [189-195]; Q7Z794 [175-181]; P02538 [174-180]; Q5XKE5 [153-159]; Q8BGZ7 [161-167]; Q01546 [194-200]; P04259 [174-180]; P19013 [222-228]; P05787 [102-108]; P13647 [179-185]		0	827.43	TRUE	100	Shared	High	High	0.000701262	0.00124852	0.905198	2.13	34.33
	FALSE	High	[R].DYQELMNVK.[L]	1xOxidation [M6]	3	5	1	3	P35908v2; Q5XKE5; Q01546	P35908v2 [462-470]; Q5XKE5 [428-436]; Q01546 [467-475]		0	1155.54	TRUE	100	Shared	High	High	0.000701262	0.000945485	0.955754	2.05	19.76
	FALSE	High	[R].FLEQQNKVLETK.[W]		5	9	1	6	P02538; Q5XKE5; Q8BGZ7; Q01546; Q8N1N4-2	P02538 [183-194]; Q5XKE5 [162-173]; Q8BGZ7 [170-181]; Q01546 [203-214]; Q8N1N4-2 [131-142]		1	1476.81	TRUE	100	Shared	High	High	0.000701262	0.000652525	1.02318	2.03	27.8
	FALSE	High	[K].DVDAAFMNK.[SV]	1xOxidation [M7]	1	3	1	1	Q01546	Q01546 [293-301]		0	1026.46	TRUE	100		High	High	0.000701262	0.00207603	0.81269	1.96	14.16
	FALSE	High	[R].FLEQQNK.[LVM]		9	28	1	3	P02538; Q5XKE5; P78386; Q8BGZ7; Q01546; Q8N1N4-2; P04259; P05787; P13647	P02538 [183-189]; Q5XKE5 [162-168]; P78386 [143-149]; Q8BGZ7 [170-176]; Q01546 [203-209]; Q8N1N4-2 [131-137]; P04259 [183-189]; P05787 [111-117]; P13647 [188-194]		0	906.468	TRUE	100	Shared	High	High	0.000701262	0.00278513	0.759199	1.9	11.66
	FALSE	High	[RK].AQEREQIK.[VTA]		3	11	1	1	Q32MB2; P35908v2; Q01546	Q32MB2 [130-137]; P35908v2 [176-183]; Q01546 [181-188]		1	1001.54	TRUE	100	Shared	High	High	0.000993049	0.00791381	0.568709	2.3	10.3
	FALSE	High	[KR].KYEDEINK.[R]		3	6	1	1	P35908v2; ENSEMBL:ENSBTAP00000038253; Q01546	P35908v2 [267-274]; ENSEMBL:ENSBTAP00000038253 [265-272]; Q01546 [272-279]		1	1038.51	TRUE	100	Shared	High	High	0.000993049	0.00665635	0.600322	1.76	10.81
	FALSE	High	[R].LLRDYQELMNVK.[L]	1xOxidation [M9]	3	5	1	1	P35908v2; Q5XKE5; Q01546	P35908v2 [459-470]; Q5XKE5 [425-436]; Q01546 [464-475]		1	1537.8	TRUE	100	Shared	High	High	0.00191663	0.032981	0.306114	1.5	42.12
	FALSE	High	[KR].YEDEINKR.[TA]		10	21	1	1	P35908v2; Q7Z794; P02538; ENSEMBL:ENSBTAP00000038253; Q8BGZ7; Q01546; P04264; P04259; P05787; P13647	P35908v2 [268-275]; Q7Z794 [254-261]; P02538 [253-260]; ENSEMBL:ENSBTAP00000038253 [266-273]; Q8BGZ7 [240-247]; Q01546 [273-280]; P04264 [270-277]; P04259 [253-260]; P05787 [179-186]; P13647 [258-265]		1	1066.52	TRUE	100	Shared	High	High	0.0030541	0.0475115	0.23777	2.1	10.69
FALSE	High	Master Protein	Q86YZ3	SWISS-PROT:Q86YZ3 Tax_Id=9606 Gene_Symbol=HRNR Hornerin	0	26	TRUE	27	29	52	27	2850	282.2	10.04	88.83	27	0	100	171689	High	1
	Checked	Confidence	Annotated Sequence	Modifications	# Protein Groups	# Proteins	# Isoforms	# PSMs	Master Protein Accessions	Positions in Master Proteins	Modifications in Master Proteins	# Missed Cleavages	Theo. MH+ [Da]	Contaminant	Abundances (Scaled): F2: Sample	Quan Info	Found in Sample: F2: Sample	Confidence (by Search Engine): Sequest HT	q-Value (by Search Engine): Sequest HT	PEP (by Search Engine): Sequest HT	SVM Score (by Search Engine): Sequest HT	XCorr (by Search Engine): Sequest HT	Top Apex RT [min]
	FALSE	High	[R].GSGSGQSPSSGQHGTGFGR.[S]	1xDeamidated [Q12]	1	1	1	1	Q86YZ3	Q86YZ3 [430-448]		0	1748.76	TRUE	100		High	High				3.67	11.1
	FALSE	High	[R].GSGSGQSPSSGQHGTGFGR.[S]	2xDeamidated [Q6; Q12]	1	1	1	1	Q86YZ3	Q86YZ3 [430-448]		0	1749.74	TRUE	100		High	High				2.99	11.33
	FALSE	High	[R].HGSGSGQSSSYGPYGSGSGWSSSR.[G]		1	1	1	9	Q86YZ3	Q86YZ3 [1954-1977]		0	2318.97	TRUE	100		High	High	0.000701262	1.88971e-07	2.50374	4.28	22.2
	FALSE	High	[R].GSGSGQSPSYGR.[H]		1	1	1	1	Q86YZ3	Q86YZ3 [897-908]		0	1139.51	TRUE	100		High	High	0.000701262	9.58097e-08	2.62717	3.98	10.44
	FALSE	High	[R].GPYESGSGHSSGLGHR.[E]		1	1	1	2	Q86YZ3	Q86YZ3 [1038-1053]; [1978-1993]; [2448-2463]		0	1584.71	TRUE	100		High	High	0.000701262	4.50928e-08	2.76413	3.87	10.61
	FALSE	High	[R].HGSGSGQSSSYGPYR.[S]		1	1	1	4	Q86YZ3	Q86YZ3 [1014-1028]		0	1526.66	TRUE	100		High	High	0.000701262	1.46547e-06	2.13151	3.15	11.31
	FALSE	High	[R].QGSSAGSSSSYGQHGSGSR.[Q]		1	1	1	1	Q86YZ3	Q86YZ3 [507-525]		0	1783.76	TRUE	100		High	High	0.000701262	3.41222e-06	1.97791	3.02	10.18
	FALSE	High	[R].QSSSYGPHGYGSGR.[S]		1	1	1	1	Q86YZ3	Q86YZ3 [554-567]		0	1439.63	TRUE	100		High	High	0.000701262	6.25142e-06	1.86789	2.7	11.02
	FALSE	High	[R].GHYESGSGQTSGFGQHESGSGQSSGYSK.[H]		1	1	1	2	Q86YZ3	Q86YZ3 [336-363]		0	2790.16	TRUE	100		High	High	0.000701262	0.000621259	1.0321	2.67	11.75
	FALSE	High	[R].GEQHGSSSGSSSSYGQHGSGSR.[Q]		1	1	1	1	Q86YZ3	Q86YZ3 [1910-1931]		0	2122.88	TRUE	100		High	High	0.000701262	5.78096e-05	1.46367	2.67	10.01
	FALSE	High	[R].SEQHGSSSGSSSSYGQHGSGSR.[Q]		1	1	1	1	Q86YZ3	Q86YZ3 [970-991]		0	2152.89	TRUE	100		High	High	0.000701262	0.000146926	1.29415	2.66	10.01
	FALSE	High	[RS].YGQQGSGSGQSPSR.[G]		1	1	1	1	Q86YZ3	Q86YZ3 [649-662]; [1819-1832]; [2289-2302]		0	1395.62	TRUE	100		High	High	0.000701262	6.98863e-05	1.42919	2.65	10.29
	FALSE	High	[R].HGSGSGQSSSYSPYGSGSGWSSSR.[G]		1	1	1	8	Q86YZ3	Q86YZ3 [1484-1507]; [2424-2447]		0	2348.98	TRUE	100		High	High	0.000701262	6.11124e-05	1.45357	2.55	22.03
	FALSE	High	[R].QSSSYGQHESASR.[H]		1	1	1	1	Q86YZ3	Q86YZ3 [396-408]		0	1423.62	TRUE	100		High	High	0.000701262	1.72472e-05	1.68347	2.38	10.2
	FALSE	High	[RG].SGSGWSSSR.[G]		1	1	1	1	Q86YZ3	Q86YZ3 [1029-1037]; [1499-1507]; [1969-1977]; [2439-2447]		0	910.401	TRUE	100		High	High	0.000701262	0.000294502	1.16778	2.31	10.71
	FALSE	High	[RQ].HGSGSGQSPSPSR.[G]		1	1	1	1	Q86YZ3	Q86YZ3 [533-545]; [999-1011]; [1469-1481]; [1939-1951]; [2409-2421]		0	1240.57	TRUE	100		High	High	0.000701262	0.00168399	0.850773	2.19	9.99
	FALSE	High	[R].QSLGHGQHGSGSGQSPSPSR.[G]		1	1	1	1	Q86YZ3	Q86YZ3 [992-1011]; [1462-1481]; [1932-1951]; [2402-2421]		0	1947.9	TRUE	100		High	High	0.000701262	9.43417e-05	1.37466	2.18	10.41
	FALSE	High	[R].GSGSRQSPSYGR.[H]		1	1	1	1	Q86YZ3	Q86YZ3 [1132-1143]; [1602-1613]; [2072-2083]; [2542-2553]		1	1238.59	TRUE		No Quan Values	High	High	0.000701262	0.00265021	0.768242	2.16
	FALSE	High	[R].GSGSGQSPSSGQHGTGFGR.[S]		1	1	1	1	Q86YZ3	Q86YZ3 [430-448]		0	1747.77	TRUE	100		High	High	0.000701262	0.00210022	0.810582	1.98	10.89
	FALSE	High	[R].SSSRGPYESR.[SL]		1	1	1	2	Q86YZ3	Q86YZ3 [1268-1277]; [1738-1747]; [2208-2217]; [2678-2687]		1	1125.53	TRUE	100		High	High	0.000701262	0.000212022	1.2275	1.81	10.37
	FALSE	High	[K].SGSGQSSGYSQHGSGSSHSSGYR.[K]		1	1	1	1	Q86YZ3	Q86YZ3 [705-727]		0	2243.93	TRUE		No Quan Values	High	High	0.000701262	0.0010102	0.943717	1.81
	FALSE	High	[R].GPYESGSGHSSGLGHQESR.[S]		1	1	1	1	Q86YZ3	Q86YZ3 [572-590]		0	1928.85	TRUE	100		High	High	0.000701262	0.000296744	1.1664	1.56	10.66
	FALSE	High	[QR].QGSGSGQSPSR.[G]		1	1	1	2	Q86YZ3	Q86YZ3 [652-662]; [1705-1715]; [1822-1832]; [2292-2302]; [2645-2655]		0	1047.48	TRUE	100		High	High	0.000701262	0.000626035	1.03071	1.25	9.8
	FALSE	High	[GR].QSPSYGR.[H]		1	1	1	2	Q86YZ3	Q86YZ3 [902-908]; [1137-1143]; [1607-1613]; [2077-2083]; [2547-2553]		0	794.379	TRUE	100		High	High	0.000993049	0.00646092	0.605764	2.39	10.42
	FALSE	High	[R].QGSGSGQSPGHGQR.[G]		1	1	1	1	Q86YZ3	Q86YZ3 [1118-1131]; [1588-1601]; [2058-2071]; [2528-2541]		0	1339.61	TRUE	100		High	High	0.000993049	0.00978481	0.5299	1.49	9.75
	FALSE	High	[R].HGSGSGQSSGFGHK.[S]		1	1	1	1	Q86YZ3	Q86YZ3 [922-935]		0	1329.59	TRUE	100		High	High	0.00191663	0.0337346	0.301906	1.61	10.21
	FALSE	High	[R].QSLGHGR.[Q]		1	1	1	1	Q86YZ3	Q86YZ3 [292-298]		0	754.395	TRUE	100		High	High	0.0030541	0.0501109	0.227724	1.28	10.03
	FALSE	High	[R].QSLGHSR.[H]		1	1	1	1	Q86YZ3	Q86YZ3 [526-532]		0	784.406	TRUE	100		High	High	0.00422833	0.097631	0.099613	1.3	10
	FALSE	High	[SHR].YGQHGSGSR.[Q]		1	1	1	1	Q86YZ3	Q86YZ3 [283-291]; [517-525]; [983-991]; [1219-1227]; [1453-1461]; [1689-1697]; [1923-1931]; [2159-2167]; [2393-2401]; [2629-2637]		0	948.428	TRUE	100		High	High	0.00878945	0.160048	0	0.68	9.74
FALSE	High	Master Protein	WP_228015896.1	PKD domain-containing protein [Synechocystis salina]	0	12	FALSE	9	10	45	9	1025	108.8	4.12	78.99	9	0	100	194898	High	1
	Checked	Confidence	Annotated Sequence	Modifications	# Protein Groups	# Proteins	# Isoforms	# PSMs	Master Protein Accessions	Positions in Master Proteins	Modifications in Master Proteins	# Missed Cleavages	Theo. MH+ [Da]	Contaminant	Abundances (Scaled): F2: Sample	Quan Info	Found in Sample: F2: Sample	Confidence (by Search Engine): Sequest HT	q-Value (by Search Engine): Sequest HT	PEP (by Search Engine): Sequest HT	SVM Score (by Search Engine): Sequest HT	XCorr (by Search Engine): Sequest HT	Top Apex RT [min]
	FALSE	High	[R].AYVANGDGTYTTEYLTPR.[G]	1xDeamidated [N5]	1	1	1	3	WP_228015896.1	WP_228015896.1 [180-197]		0	1992.92	FALSE	100		High	High				3.76	56.04
	FALSE	High	[R].AYVANGDGTYTTEYLTPR.[G]		1	1	1	10	WP_228015896.1	WP_228015896.1 [180-197]		0	1991.93	FALSE	100		High	High	0.000701262	2.56073e-06	2.03008	3.41	54.46
	FALSE	High	[R].ASVSSSTEDGNVDNVK.[I]		1	1	1	1	WP_228015896.1	WP_228015896.1 [634-649]		0	1608.73	FALSE	100		High	High	0.000701262	0.000659484	1.02125	2.62	12.34
	FALSE	High	[R].GPNLDIFAK.[L]		1	1	1	12	WP_228015896.1	WP_228015896.1 [198-206]		0	974.531	FALSE	100		High	High	0.000701262	0.00153917	0.867132	2.38	63.85
	FALSE	High	[K].GEYIGANNTEDDLAIITSNGFSYR.[V]		1	1	1	3	WP_228015896.1	WP_228015896.1 [104-127]		0	2620.22	FALSE	100		High	High	0.000701262	0.000504772	1.06985	2.34	100.04
	FALSE	High	[R].TSDIDWFK.[F]		1	1	1	8	WP_228015896.1	WP_228015896.1 [155-162]		0	1011.48	FALSE	100		High	High	0.000701262	0.00156012	0.864673	2.18	56.34
	FALSE	High	[K].FVTGVGNINFNINNASR.[A]		1	1	1	5	WP_228015896.1	WP_228015896.1 [163-179]		0	1836.94	FALSE	100		High	High	0.000701262	0.000139546	1.30352	2.01	86.63
	FALSE	High	[R].VDDYGNTLASAFELTGSNISTFGIIER.[T]		1	1	1	1	WP_228015896.1	WP_228015896.1 [128-154]		0	2890.41	FALSE	100		High	High	0.000993049	0.0115515	0.499513	2.13	113.81
	FALSE	High	[R].TSDIDWFKFVTGVGNINFNINNASR.[A]		1	1	1	1	WP_228015896.1	WP_228015896.1 [155-179]		1	2829.4	FALSE	100		High	High	0.000993049	0.0120786	0.491338	1.65	115.18
	FALSE	High	[R].FRASVSSSTEDGNVDNVK.[I]		1	1	1	1	WP_228015896.1	WP_228015896.1 [632-649]		1	1911.9	FALSE	100		High	High	0.0030541	0.0787372	0.141496	1	19.66
FALSE	High	Master Protein	Q7Z3Y8	SWISS-PROT:Q7Z3Y8 Tax_Id=9606 Gene_Symbol=KRT27 Keratin, type I cytoskeletal 27	0	5	TRUE	3	4	34	1	459	49.8	5.14	75.18	3	0	100	7459.68	High	1
	Checked	Confidence	Annotated Sequence	Modifications	# Protein Groups	# Proteins	# Isoforms	# PSMs	Master Protein Accessions	Positions in Master Proteins	Modifications in Master Proteins	# Missed Cleavages	Theo. MH+ [Da]	Contaminant	Abundances (Scaled): F2: Sample	Quan Info	Found in Sample: F2: Sample	Confidence (by Search Engine): Sequest HT	q-Value (by Search Engine): Sequest HT	PEP (by Search Engine): Sequest HT	SVM Score (by Search Engine): Sequest HT	XCorr (by Search Engine): Sequest HT	Top Apex RT [min]
	FALSE	High	[KR].DAEAWFNEK.[S]		2	5	1	23	P13645; Q7Z3Y8	P13645 [335-343]; Q7Z3Y8 [274-282]		0	1109.49	TRUE	100	Shared	High	High	0.000701262	3.85091e-05	1.5375	2.64	38
	FALSE	High	[KR].VTMQNLNDR.[L]		4	12	1	7	P13645; Q7Z3Y8; P02533; P08779	P13645 [148-156]; Q7Z3Y8 [86-94]; P02533 [117-125]; P08779 [119-127]		0	1090.53	TRUE	100	Shared	High	High	0.000701262	0.000252428	1.1958	2.54	15.47
	FALSE	High	[KR].VTMQNLNDR.[L]	1xOxidation [M3]	4	12	1	3	P13645; Q7Z3Y8; P02533; P08779	P13645 [148-156]; Q7Z3Y8 [86-94]; P02533 [117-125]; P08779 [119-127]		0	1106.53	TRUE	100	Shared	High	High	0.000701262	0.000232685	1.2106	2.36	10.7
	FALSE	High	[R].LTADDFR.[L]		1	3	1	1	Q7Z3Y8	Q7Z3Y8 [168-174]		0	837.41	TRUE	100		High	High	0.000993049	0.00621867	0.612742	1.44	18.91
FALSE	High	Master Protein	P05787	SWISS-PROT:P05787 Tax_Id=9606 Gene_Symbol=KRT8 Keratin, type II cytoskeletal 8	0	13	TRUE	9	9	37	1	483	53.7	5.59	70.37	9	0	100	2656.86	High	1
	Checked	Confidence	Annotated Sequence	Modifications	# Protein Groups	# Proteins	# Isoforms	# PSMs	Master Protein Accessions	Positions in Master Proteins	Modifications in Master Proteins	# Missed Cleavages	Theo. MH+ [Da]	Contaminant	Abundances (Scaled): F2: Sample	Quan Info	Found in Sample: F2: Sample	Confidence (by Search Engine): Sequest HT	q-Value (by Search Engine): Sequest HT	PEP (by Search Engine): Sequest HT	SVM Score (by Search Engine): Sequest HT	XCorr (by Search Engine): Sequest HT	Top Apex RT [min]
	FALSE	High	[KR].NKYEDEINKR.[T]		5	11	1	7	P02538; P04264; P04259; P05787; P13647	P02538 [251-260]; P04264 [268-277]; P04259 [251-260]; P05787 [177-186]; P13647 [256-265]		2	1308.65	TRUE	100	Shared	High	High	0.000701262	5.69239e-07	2.30335	3.34	11.48
	FALSE	High	[K].LALDIEIATYR.[KT]		4	9	1	18	Q6KB66-1; P04264; P19013; P05787	Q6KB66-1 [374-384]; P04264 [473-483]; P19013 [504-514]; P05787 [382-392]		0	1277.71	TRUE	100	Shared	High	High	0.000701262	1.92834e-07	2.50006	3.24	92.92
	FALSE	High	[RK].EQIKTLNNK.[F]		8	24	1	1	P35908v2; P02538; Q5XKE5; Q8BGZ7; Q01546; P04259; P05787; P13647	P35908v2 [180-188]; P02538 [165-173]; Q5XKE5 [144-152]; Q8BGZ7 [152-160]; Q01546 [185-193]; P04259 [165-173]; P05787 [93-101]; P13647 [170-178]		1	1087.61	TRUE	100	Shared	High	High	0.000701262	0.000232073	1.21108	2.46	11.05
	FALSE	High	[K].FASFIDKVR.[F]		10	32	1	9	Q32MB2; P35908v2; Q7Z794; P02538; Q5XKE5; Q8BGZ7; Q01546; P04259; P05787; P13647	Q32MB2 [143-151]; P35908v2 [189-197]; Q7Z794 [175-183]; P02538 [174-182]; Q5XKE5 [153-161]; Q8BGZ7 [161-169]; Q01546 [194-202]; P04259 [174-182]; P05787 [102-110]; P13647 [179-187]		1	1082.6	TRUE	100	Shared	High	High	0.000701262	1.45086e-05	1.71489	2.34	47.31
	FALSE	High	[K].FASFIDK.[V]		11	34	1	5	Q32MB2; P35908v2; Q7Z794; P02538; Q5XKE5; Q8BGZ7; Q01546; P04259; P19013; P05787; P13647	Q32MB2 [143-149]; P35908v2 [189-195]; Q7Z794 [175-181]; P02538 [174-180]; Q5XKE5 [153-159]; Q8BGZ7 [161-167]; Q01546 [194-200]; P04259 [174-180]; P19013 [222-228]; P05787 [102-108]; P13647 [179-185]		0	827.43	TRUE	100	Shared	High	High	0.000701262	0.00124852	0.905198	2.13	34.33
	FALSE	High	[KR].NKYEDEINK.[RH]		6	14	1	1	P02538; Q5XKE5; P04264; P04259; P05787; P13647	P02538 [251-259]; Q5XKE5 [232-240]; P04264 [268-276]; P04259 [251-259]; P05787 [177-185]; P13647 [256-264]		1	1152.55	TRUE	100	Shared	High	High	0.000701262	0.000687945	1.01357	2.02	11.44
	FALSE	High	[R].FLEQQNK.[LVM]		9	28	1	3	P02538; Q5XKE5; P78386; Q8BGZ7; Q01546; Q8N1N4-2; P04259; P05787; P13647	P02538 [183-189]; Q5XKE5 [162-168]; P78386 [143-149]; Q8BGZ7 [170-176]; Q01546 [203-209]; Q8N1N4-2 [131-137]; P04259 [183-189]; P05787 [111-117]; P13647 [188-194]		0	906.468	TRUE	100	Shared	High	High	0.000701262	0.00278513	0.759199	1.9	11.66
	FALSE	High	[KR].YEDEINKR.[TA]		10	21	1	1	P35908v2; Q7Z794; P02538; ENSEMBL:ENSBTAP00000038253; Q8BGZ7; Q01546; P04264; P04259; P05787; P13647	P35908v2 [268-275]; Q7Z794 [254-261]; P02538 [253-260]; ENSEMBL:ENSBTAP00000038253 [266-273]; Q8BGZ7 [240-247]; Q01546 [273-280]; P04264 [270-277]; P04259 [253-260]; P05787 [179-186]; P13647 [258-265]		1	1066.52	TRUE	100	Shared	High	High	0.0030541	0.0475115	0.23777	2.1	10.69
	FALSE	High	[K].LKLEAELGNMQGLVEDFK.[N]		1	1	1	1	P05787	P05787 [159-176]		1	2034.06	TRUE	100		High	High	0.00646987	0.142157	0.0244392	1.15	0.42
FALSE	High	Master Protein	Q8BGZ7	TREMBL:Q8BGZ7;Q99MH7 Tax_Id=10090 Gene_Symbol=Krt75 10 days neonate skin cDNA, RIKEN full-length enriched library, clone:4732475I03 product:CYTOKERATIN homolog	0	22	TRUE	14	14	47	1	551	59.7	8.31	68.98	14	0	100	144677	High	1
	Checked	Confidence	Annotated Sequence	Modifications	# Protein Groups	# Proteins	# Isoforms	# PSMs	Master Protein Accessions	Positions in Master Proteins	Modifications in Master Proteins	# Missed Cleavages	Theo. MH+ [Da]	Contaminant	Abundances (Scaled): F2: Sample	Quan Info	Found in Sample: F2: Sample	Confidence (by Search Engine): Sequest HT	q-Value (by Search Engine): Sequest HT	PEP (by Search Engine): Sequest HT	SVM Score (by Search Engine): Sequest HT	XCorr (by Search Engine): Sequest HT	Top Apex RT [min]
	FALSE	High	[R].SLDLDSIIAEVK.[A]		2	5	1	10	Q8BGZ7; P04264	Q8BGZ7 [314-325]; P04264 [344-355]		0	1302.72	TRUE	100	Shared	High	High	0.000701262	4.37292e-07	2.35127	3.39	83.61
	FALSE	High	[KR].LLEGEECR.[ML]	1xCarbamidomethyl [C7]	8	18	1	2	Q32MB2; P35908v2; P02538; Q8BGZ7; Q01546; Q8N1N4-2; P04259; P13647	Q32MB2 [437-444]; P35908v2 [483-490]; P02538 [468-475]; Q8BGZ7 [455-462]; Q01546 [488-495]; Q8N1N4-2 [417-424]; P04259 [468-475]; P13647 [473-480]		0	1005.47	TRUE	100	Shared	High	High	0.000701262	0.000505263	1.06967	2.63	12.29
	FALSE	High	[RK].EQIKTLNNK.[F]		8	24	1	1	P35908v2; P02538; Q5XKE5; Q8BGZ7; Q01546; P04259; P05787; P13647	P35908v2 [180-188]; P02538 [165-173]; Q5XKE5 [144-152]; Q8BGZ7 [152-160]; Q01546 [185-193]; P04259 [165-173]; P05787 [93-101]; P13647 [170-178]		1	1087.61	TRUE	100	Shared	High	High	0.000701262	0.000232073	1.21108	2.46	11.05
	FALSE	High	[R].GELALKDAR.[ASN]		2	7	1	1	Q8BGZ7; P13647	Q8BGZ7 [403-411]; P13647 [421-429]		1	972.547	TRUE	100	Shared	High	High	0.000701262	0.0033106	0.727718	2.37	14.17
	FALSE	High	[K].LALDVEIATYR.[TK]		8	17	1	5	P35908v2; P02538; ENSEMBL:ENSBTAP00000038253; Q5XKE5; Q8BGZ7; Q01546; P04259; P13647	P35908v2 [471-481]; P02538 [456-466]; ENSEMBL:ENSBTAP00000038253 [469-479]; Q5XKE5 [437-447]; Q8BGZ7 [443-453]; Q01546 [476-486]; P04259 [456-466]; P13647 [461-471]		0	1263.69	TRUE	100	Shared	High	High	0.000701262	8.98064e-06	1.80206	2.36	81.21
	FALSE	High	[K].FASFIDKVR.[F]		10	32	1	9	Q32MB2; P35908v2; Q7Z794; P02538; Q5XKE5; Q8BGZ7; Q01546; P04259; P05787; P13647	Q32MB2 [143-151]; P35908v2 [189-197]; Q7Z794 [175-183]; P02538 [174-182]; Q5XKE5 [153-161]; Q8BGZ7 [161-169]; Q01546 [194-202]; P04259 [174-182]; P05787 [102-110]; P13647 [179-187]		1	1082.6	TRUE	100	Shared	High	High	0.000701262	1.45086e-05	1.71489	2.34	47.31
	FALSE	High	[R].KLLEGEECR.[ML]	1xCarbamidomethyl [C8]	7	17	1	1	Q32MB2; P35908v2; P02538; Q8BGZ7; Q01546; P04259; P13647	Q32MB2 [436-444]; P35908v2 [482-490]; P02538 [467-475]; Q8BGZ7 [454-462]; Q01546 [487-495]; P04259 [467-475]; P13647 [472-480]		1	1133.56	TRUE		No Quan Values	High	High	0.000701262	0.0012785	0.900883	2.31
	FALSE	High	[K].FASFIDK.[V]		11	34	1	5	Q32MB2; P35908v2; Q7Z794; P02538; Q5XKE5; Q8BGZ7; Q01546; P04259; P19013; P05787; P13647	Q32MB2 [143-149]; P35908v2 [189-195]; Q7Z794 [175-181]; P02538 [174-180]; Q5XKE5 [153-159]; Q8BGZ7 [161-167]; Q01546 [194-200]; P04259 [174-180]; P19013 [222-228]; P05787 [102-108]; P13647 [179-185]		0	827.43	TRUE	100	Shared	High	High	0.000701262	0.00124852	0.905198	2.13	34.33
	FALSE	High	[R].FLEQQNKVLETK.[W]		5	9	1	6	P02538; Q5XKE5; Q8BGZ7; Q01546; Q8N1N4-2	P02538 [183-194]; Q5XKE5 [162-173]; Q8BGZ7 [170-181]; Q01546 [203-214]; Q8N1N4-2 [131-142]		1	1476.81	TRUE	100	Shared	High	High	0.000701262	0.000652525	1.02318	2.03	27.8
	FALSE	High	[R].FLEQQNK.[LVM]		9	28	1	3	P02538; Q5XKE5; P78386; Q8BGZ7; Q01546; Q8N1N4-2; P04259; P05787; P13647	P02538 [183-189]; Q5XKE5 [162-168]; P78386 [143-149]; Q8BGZ7 [170-176]; Q01546 [203-209]; Q8N1N4-2 [131-137]; P04259 [183-189]; P05787 [111-117]; P13647 [188-194]		0	906.468	TRUE	100	Shared	High	High	0.000701262	0.00278513	0.759199	1.9	11.66
	FALSE	High	[K].YEELQVTAGR.[H]		3	6	1	1	P02538; Q8BGZ7; P04259	P02538 [360-369]; Q8BGZ7 [347-356]; P04259 [360-369]		0	1165.58	TRUE	100	Shared	High	High	0.000701262	0.00111536	0.925708	1.5	23.51
	FALSE	High	[KR].YEDEINKR.[TA]		10	21	1	1	P35908v2; Q7Z794; P02538; ENSEMBL:ENSBTAP00000038253; Q8BGZ7; Q01546; P04264; P04259; P05787; P13647	P35908v2 [268-275]; Q7Z794 [254-261]; P02538 [253-260]; ENSEMBL:ENSBTAP00000038253 [266-273]; Q8BGZ7 [240-247]; Q01546 [273-280]; P04264 [270-277]; P04259 [253-260]; P05787 [179-186]; P13647 [258-265]		1	1066.52	TRUE	100	Shared	High	High	0.0030541	0.0475115	0.23777	2.1	10.69
	FALSE	High	[RK].SRAEAESWYQTK.[Y]		3	7	1	1	P02538; Q8BGZ7; P04259	P02538 [348-359]; Q8BGZ7 [335-346]; P04259 [348-359]		1	1455.69	TRUE	100	Shared	High	High	0.00344382	0.0881421	0.119607	1.35	16.95
	FALSE	High	[R].LDAELRNMQEVVEDFKVR.[Y]	1xOxidation [M8]	1	1	1	1	Q8BGZ7	Q8BGZ7 [222-239]		2	2207.11	TRUE	100		High	High	0.00495868	0.121082	0.0569177	2.16	97.35
FALSE	High	Master Protein	P19013	SWISS-PROT:P19013 Tax_Id=9606 Gene_Symbol=KRT4 keratin 4	0	20	TRUE	12	13	30	5	594	63.9	8.25	58.53	12	0	100	26694.7	High	1
	Checked	Confidence	Annotated Sequence	Modifications	# Protein Groups	# Proteins	# Isoforms	# PSMs	Master Protein Accessions	Positions in Master Proteins	Modifications in Master Proteins	# Missed Cleavages	Theo. MH+ [Da]	Contaminant	Abundances (Scaled): F2: Sample	Quan Info	Found in Sample: F2: Sample	Confidence (by Search Engine): Sequest HT	q-Value (by Search Engine): Sequest HT	PEP (by Search Engine): Sequest HT	SVM Score (by Search Engine): Sequest HT	XCorr (by Search Engine): Sequest HT	Top Apex RT [min]
	FALSE	High	[R].QQCVRGGPRGFSCGSAIVGGGK.[R]	1xDeamidated [Q2]; 2xCarbamidomethyl [C3; C13]	1	1	1	1	P19013	P19013 [79-100]		2	2236.07	TRUE	100		High	High				2.83	79.78
	FALSE	High	[K].LALDIEIATYR.[KT]		4	9	1	18	Q6KB66-1; P04264; P19013; P05787	Q6KB66-1 [374-384]; P04264 [473-483]; P19013 [504-514]; P05787 [382-392]		0	1277.71	TRUE	100	Shared	High	High	0.000701262	1.92834e-07	2.50006	3.24	92.92
	FALSE	High	[KR].AQYEEIAQR.[S]		5	7	1	5	P35908v2; P02538; ENSEMBL:ENSBTAP00000038253; P04259; P19013	P35908v2 [354-362]; P02538 [339-347]; ENSEMBL:ENSBTAP00000038253 [352-360]; P04259 [339-347]; P19013 [387-395]		0	1107.54	TRUE	100	Shared	High	High	0.000701262	0.000180003	1.25725	2.67	14.14
	FALSE	High	[RK].VRTEEREQIK.[TL]		2	5	1	1	P19013; P13647	P19013 [207-216]; P13647 [164-173]		2	1287.7	TRUE	100	Shared	High	High	0.000701262	0.00266686	0.767101	2.4	10.42
	FALSE	High	[K].FASFIDK.[V]		11	34	1	5	Q32MB2; P35908v2; Q7Z794; P02538; Q5XKE5; Q8BGZ7; Q01546; P04259; P19013; P05787; P13647	Q32MB2 [143-149]; P35908v2 [189-195]; Q7Z794 [175-181]; P02538 [174-180]; Q5XKE5 [153-159]; Q8BGZ7 [161-167]; Q01546 [194-200]; P04259 [174-180]; P19013 [222-228]; P05787 [102-108]; P13647 [179-185]		0	827.43	TRUE	100	Shared	High	High	0.000701262	0.00124852	0.905198	2.13	34.33
	FALSE	High	[R].GAFSSVSMSGGAGR.[C]	1xOxidation [M8]	1	1	1	1	P19013	P19013 [102-115]		0	1286.58	TRUE	100		High	High	0.000701262	0.00252751	0.776873	1.8	14.39
	FALSE	High	[K].SISMSVAGSR.[Q]		1	1	1	1	P19013	P19013 [134-143]		0	994.499	TRUE	100		High	High	0.000701262	0.00317135	0.735547	1.76	19.92
	FALSE	High	[K].SISMSVAGSR.[Q]	1xOxidation [M4]	1	1	1	2	P19013	P19013 [134-143]		0	1010.49	TRUE	100		High	High	0.000701262	0.00162591	0.857158	1.59	11.56
	FALSE	High	[R].TEEREQIK.[TL]		2	5	1	1	P19013; P13647	P19013 [209-216]; P13647 [166-173]		1	1032.53	TRUE	100	Shared	High	High	0.000993049	0.0217647	0.383116	2.74	10.38
	FALSE	High	[KR].SKAEAEALYQTK.[ILFYV]		3	7	1	1	Q32MB2; ENSEMBL:ENSBTAP00000038253; P19013	Q32MB2 [317-328]; ENSEMBL:ENSBTAP00000038253 [361-372]; P19013 [396-407]		1	1338.69	TRUE	100	Shared	High	High	0.000993049	0.00611854	0.615705	2.13	14.12
	FALSE	High	[K].AEAEALYQTK.[ILFYV]		4	8	1	1	Q32MB2; ENSEMBL:ENSBTAP00000038253; Q8N1N4-2; P19013	Q32MB2 [319-328]; ENSEMBL:ENSBTAP00000038253 [363-372]; Q8N1N4-2 [298-307]; P19013 [398-407]		0	1123.56	TRUE		No Quan Values	High	High	0.000993049	0.019321	0.405068	1.68
	FALSE	High	[R].TAAENDFVVLKK.[D]		1	2	1	1	P19013	P19013 [309-320]		1	1334.73	TRUE	100		High	High	0.000993049	0.00875868	0.550165	1.3	36.74
	FALSE	High	[R].CSSGGFGSR.[S]	1xCarbamidomethyl [C1]	1	2	1	1	P19013	P19013 [116-124]		0	914.378	TRUE	100		High	High	0.000993049	0.0222677	0.3789	1.1	10.65
FALSE	High	Master Protein	Q7Z794	SWISS-PROT:Q7Z794 Tax_Id=9606 Gene_Symbol=KRT77 Keratin 77	0	27	TRUE	17	20	57	12	578	61.8	5.85	54.79	17	0	100	57929.3	High	1
	Checked	Confidence	Annotated Sequence	Modifications	# Protein Groups	# Proteins	# Isoforms	# PSMs	Master Protein Accessions	Positions in Master Proteins	Modifications in Master Proteins	# Missed Cleavages	Theo. MH+ [Da]	Contaminant	Abundances (Scaled): F2: Sample	Quan Info	Found in Sample: F2: Sample	Confidence (by Search Engine): Sequest HT	q-Value (by Search Engine): Sequest HT	PEP (by Search Engine): Sequest HT	SVM Score (by Search Engine): Sequest HT	XCorr (by Search Engine): Sequest HT	Top Apex RT [min]
	FALSE	High	[RK].SKDEAEALYQTK.[Y]		1	2	1	2	Q7Z794	Q7Z794 [349-360]		1	1382.68	TRUE	100		High	High	0.000701262	0.00072403	1.00427	2.88	15.31
	FALSE	High	[R].STSGFCQGGGVGGFGGGR.[G]	1xCarbamidomethyl [C6]	1	1	1	4	Q7Z794	Q7Z794 [78-95]		0	1644.72	TRUE		No Quan Values	High	High	0.000701262	1.2709e-05	1.73895	2.43
	FALSE	High	[K].FASFIDKVR.[F]		10	32	1	9	Q32MB2; P35908v2; Q7Z794; P02538; Q5XKE5; Q8BGZ7; Q01546; P04259; P05787; P13647	Q32MB2 [143-151]; P35908v2 [189-197]; Q7Z794 [175-183]; P02538 [174-182]; Q5XKE5 [153-161]; Q8BGZ7 [161-169]; Q01546 [194-202]; P04259 [174-182]; P05787 [102-110]; P13647 [179-187]		1	1082.6	TRUE	100	Shared	High	High	0.000701262	1.45086e-05	1.71489	2.34	47.31
	FALSE	High	[R].QLLEGEESR.[M]		1	2	1	2	Q7Z794	Q7Z794 [468-476]		0	1060.53	TRUE	100		High	High	0.000701262	0.00332615	0.726864	2.31	14.16
	FALSE	High	[R].TGSENDFVVLKK.[D]		1	1	1	2	Q7Z794	Q7Z794 [262-273]		1	1336.71	TRUE	100		High	High	0.000701262	0.000618741	1.03284	2.3	31.87
	FALSE	High	[R].EQIMVLNNK.[F]		1	1	1	1	Q7Z794	Q7Z794 [166-174]		0	1088.58	TRUE	100		High	High	0.000701262	0.000645337	1.02519	2.16	30.58
	FALSE	High	[K].FASFIDK.[V]		11	34	1	5	Q32MB2; P35908v2; Q7Z794; P02538; Q5XKE5; Q8BGZ7; Q01546; P04259; P19013; P05787; P13647	Q32MB2 [143-149]; P35908v2 [189-195]; Q7Z794 [175-181]; P02538 [174-180]; Q5XKE5 [153-159]; Q8BGZ7 [161-167]; Q01546 [194-200]; P04259 [174-180]; P19013 [222-228]; P05787 [102-108]; P13647 [179-185]		0	827.43	TRUE	100	Shared	High	High	0.000701262	0.00124852	0.905198	2.13	34.33
	FALSE	High	[R].FLEQQNQVLQTK.[W]		4	8	1	5	P35908v2; Q7Z794; ENSEMBL:ENSBTAP00000038253; P04264	P35908v2 [198-209]; Q7Z794 [184-195]; ENSEMBL:ENSBTAP00000038253 [196-207]; P04264 [200-211]		0	1475.79	TRUE	100	Shared	High	High	0.000701262	0.00130344	0.897369	2.06	34.92
	FALSE	High	[R].QVDLLSAEQMRQNAEVR.[S]		1	1	1	3	Q7Z794	Q7Z794 [225-241]		1	1987	TRUE	100		High	High	0.000701262	0.00344279	0.720584	1.9	59.16
	FALSE	High	[R].SISINLMGR.[S]		1	1	1	2	Q7Z794	Q7Z794 [69-77]		0	990.54	TRUE	100		High	High	0.000701262	0.000529679	1.06109	1.76	60.6
	FALSE	High	[K].DVDAAYVSK.[V]		1	1	1	1	Q7Z794	Q7Z794 [274-282]		0	967.473	TRUE	100		High	High	0.000701262	0.000415719	1.10513	1.71	13.55
	FALSE	High	[K].YQELQITAGR.[H]		1	1	1	5	Q7Z794	Q7Z794 [361-370]		0	1178.62	TRUE	100		High	High	0.000701262	0.000802287	0.985614	1.66	30.67
	FALSE	High	[R].QVDLLSAEQMR.[Q]		1	1	1	5	Q7Z794	Q7Z794 [225-235]		0	1289.65	TRUE	100		High	High	0.000701262	0.000870666	0.970743	1.36	53.99
	FALSE	High	[R].QVDLLSAEQMR.[Q]	1xOxidation [M10]	1	1	1	1	Q7Z794	Q7Z794 [225-235]		0	1305.65	TRUE	100		High	High	0.000993049	0.00507334	0.649893	1.68	36.41
	FALSE	High	[R].SLYNLGGSR.[S]		1	1	1	3	Q7Z794	Q7Z794 [60-68]		0	966.5	TRUE	100		High	High	0.000993049	0.0116828	0.497443	1.31	25.12
	FALSE	High	[K].VRFLEQQNQVLQTK.[W]		4	8	1	3	P35908v2; Q7Z794; ENSEMBL:ENSBTAP00000038253; P04264	P35908v2 [196-209]; Q7Z794 [182-195]; ENSEMBL:ENSBTAP00000038253 [194-207]; P04264 [198-211]		1	1730.95	TRUE	100	Shared	High	High	0.000993049	0.00478249	0.660663	1.26	47.1
	FALSE	High	[KR].YEDEINKR.[TA]		10	21	1	1	P35908v2; Q7Z794; P02538; ENSEMBL:ENSBTAP00000038253; Q8BGZ7; Q01546; P04264; P04259; P05787; P13647	P35908v2 [268-275]; Q7Z794 [254-261]; P02538 [253-260]; ENSEMBL:ENSBTAP00000038253 [266-273]; Q8BGZ7 [240-247]; Q01546 [273-280]; P04264 [270-277]; P04259 [253-260]; P05787 [179-186]; P13647 [258-265]		1	1066.52	TRUE	100	Shared	High	High	0.0030541	0.0475115	0.23777	2.1	10.69
	FALSE	High	[R].VDTLTGEVNFLK.[Y]		1	1	1	1	Q7Z794	Q7Z794 [289-300]		0	1335.72	TRUE	100		High	High	0.0030541	0.0782072	0.1428	1.5	79.23
	FALSE	High	[R].QVDLLSAEQMRQNAEVR.[S]	1xOxidation [M10]	1	1	1	1	Q7Z794	Q7Z794 [225-241]		1	2003	TRUE	100		High	High	0.0030541	0.0800857	0.138212	1.1	41.92
	FALSE	High	[R].SISINLMGR.[S]	1xOxidation [M7]	1	1	1	1	Q7Z794	Q7Z794 [69-77]		0	1006.53	TRUE	100		High	High	0.00382816	0.0953042	0.104345	1.11	41.02
FALSE	High	Master Protein	P02768-1	SWISS-PROT:P02768-1 Tax_Id=9606 Gene_Symbol=ALB Isoform 1 of Serum albumin precursor	0	49	TRUE	26	26	43	21	609	69.3	6.28	43.24	26	5	100	73995.4	High	1
	Checked	Confidence	Annotated Sequence	Modifications	# Protein Groups	# Proteins	# Isoforms	# PSMs	Master Protein Accessions	Positions in Master Proteins	Modifications in Master Proteins	# Missed Cleavages	Theo. MH+ [Da]	Contaminant	Abundances (Scaled): F2: Sample	Quan Info	Found in Sample: F2: Sample	Confidence (by Search Engine): Sequest HT	q-Value (by Search Engine): Sequest HT	PEP (by Search Engine): Sequest HT	SVM Score (by Search Engine): Sequest HT	XCorr (by Search Engine): Sequest HT	Top Apex RT [min]
	FALSE	High	[RK].KVPQVSTPTLVEVSR.[SN]		2	2	1	4	P02769; P02768-1	P02769 [437-451]; P02768-1 [438-452]		1	1639.94	TRUE	100	Shared	High	High	0.000701262	2.12246e-07	2.48263	4.99	58.56
	FALSE	High	[R].RHPDYSVVLLLR.[L]		1	1	1	3	P02768-1	P02768-1 [361-372]		1	1467.84	TRUE	100		High	High	0.000701262	1.73726e-05	1.68215	3.62	0.35
	FALSE	High	[R].RHPYFYAPELLFFAK.[R]		1	1	1	2	P02768-1	P02768-1 [169-183]		1	1899	TRUE	100		High	High	0.000701262	0.000169537	1.26814	3.16	0.48
	FALSE	High	[K].ALVLIAFAQYLQQCPFEDHVK.[L]	1xCarbamidomethyl [C14]	1	1	1	2	P02768-1	P02768-1 [45-65]		0	2490.28	TRUE	100		High	High	0.000701262	5.78884e-05	1.46342	3.04	118.57
	FALSE	High	[K].CCTESLVNR.[R]	2xCarbamidomethyl [C1; C2]	2	2	1	2	P02769; P02768-1	P02769 [499-507]; P02768-1 [500-508]		0	1138.5	TRUE	100	Shared	High	High	0.000701262	2.38665e-06	2.04288	2.67	13.62
	FALSE	High	[K].AEFAEVSK.[L]		1	1	1	1	P02768-1	P02768-1 [250-257]		0	880.441	TRUE	100		High	High	0.000701262	0.000636124	1.0278	2.11	14.16
	FALSE	High	[K].YICENQDSISSK.[L]	1xCarbamidomethyl [C3]	1	1	1	1	P02768-1	P02768-1 [287-298]		0	1443.64	TRUE		No Quan Values	High	High	0.000701262	0.0014162	0.882279	1.96	13.61
	FALSE	High	[K].CCAAADPHECYAK.[V]	3xCarbamidomethyl [C1; C2; C10]	1	1	1	1	P02768-1	P02768-1 [384-396]		0	1552.6	TRUE	100		High	High	0.000701262	0.00167232	0.852039	1.88	11
	FALSE	High	[K].VFDEFKPLVEEPQNLIK.[Q]		1	1	1	3	P02768-1	P02768-1 [397-413]		0	2045.1	TRUE	100		High	High	0.000701262	0.00166101	0.853273	1.85	100.83
	FALSE	High	[K].VPQVSTPTLVEVSR.[SN]		2	2	1	1	P02769; P02768-1	P02769 [438-451]; P02768-1 [439-452]		0	1511.84	TRUE	100	Shared	High	High	0.000701262	0.000375496	1.12362	1.29	63.81
	FALSE	High	[K].DVFLGMFLYEYAR.[R]		1	1	1	2	P02768-1	P02768-1 [348-360]		0	1623.79	TRUE	100		High	High	0.000993049	0.0145454	0.45726	2.12	114.15
	FALSE	High	[K].QTALVELVK.[H]		1	1	1	2	P02768-1	P02768-1 [550-558]		0	1000.6	TRUE	100		High	High	0.000993049	0.00478398	0.660606	2.11	54.07
	FALSE	High	[R].LVRPEVDVMCTAFHDNEETFLK.[K]	1xCarbamidomethyl [C10]	1	1	1	1	P02768-1	P02768-1 [139-160]		0	2650.26	TRUE		No Quan Values	High	High	0.000993049	0.0272827	0.34134	1.87
	FALSE	High	[K].EFNAETFTFHADICTLSEK.[E]	1xCarbamidomethyl [C14]	1	1	1	2	P02768-1	P02768-1 [525-543]		0	2260.02	TRUE	100		High	High	0.000993049	0.00771256	0.573416	1.82	0.34
	FALSE	High	[R].LSQRFPK.[A]		1	1	1	1	P02768-1	P02768-1 [243-249]		1	875.51	TRUE	100		High	High	0.000993049	0.00462671	0.666703	1.81	12.47
	FALSE	High	[K].TYETTLEK.[C]		1	1	1	1	P02768-1	P02768-1 [376-383]		0	984.488	TRUE	100		High	High	0.000993049	0.00422076	0.683449	1.72	13.53
	FALSE	High	[K].LDELRDEGKASSAK.[Q]		1	1	1	1	P02768-1	P02768-1 [206-219]		2	1518.78	TRUE	100		High	High	0.000993049	0.00524041	0.643981	1.57	11.28
	FALSE	High	[K].LVNEVTEFAK.[T]		1	1	1	1	P02768-1	P02768-1 [66-75]		0	1149.62	TRUE	100		High	High	0.000993049	0.00941644	0.536921	1.48	43.62
	FALSE	High	[K].LVTDLTK.[V]		2	2	1	2	P02769; P02768-1	P02769 [257-263]; P02768-1 [258-264]		0	789.472	TRUE	100	Shared	High	High	0.000993049	0.00858893	0.553744	1.44	18.43
	FALSE	High	[K].FQNALLVR.[Y]		1	1	1	2	P02768-1	P02768-1 [427-434]		0	960.563	TRUE	100		High	High	0.000993049	0.00946729	0.535936	1.38	41.85
	FALSE	High	[R].FKDLGEENFK.[A]		1	1	1	1	P02768-1	P02768-1 [35-44]		1	1226.61	TRUE	100		High	High	0.000993049	0.0285484	0.332933	1.35	26.79
	FALSE	High	[KR].YIYEIAR.[R]		2	3	1	6	P02769; P02768-1	P02769 [161-167]; P02768-1 [162-168]		0	927.493	TRUE	100	Shared	High	High	0.000993049	0.0122892	0.488172	1.21	33.24
	FALSE	High	[K].ADDKETCFAEEGKK.[L]	1xCarbamidomethyl [C7]	1	1	1	1	P02768-1	P02768-1 [585-598]		2	1627.73	TRUE	100		High	High	0.00191663	0.0325571	0.308522	0.61	11.22
	FALSE	High	[K].AAFTECCQAADK.[A]	2xCarbamidomethyl [C6; C7]	1	1	1	1	P02768-1	P02768-1 [187-198]		0	1371.57	TRUE		Not Reliable	High	High	0.0030541	0.0582529	0.19921	1.27
	FALSE	High	[K].LCTVATLR.[E]	1xCarbamidomethyl [C2]	1	1	1	1	P02768-1	P02768-1 [98-105]		0	933.519	TRUE	100		High	High	0.0030541	0.0700234	0.164076	0.66	24.77
	FALSE	High	[K].LVAASQAALGL.[-]		1	1	1	1	P02768-1	P02768-1 [599-609]		0	1013.6	TRUE	100		High	High	0.00422833	0.0969063	0.101075	0.87	65.85
FALSE	High	Master Protein	WP_194014950.1	FG-GAP-like repeat-containing protein [Synechocystis salina]	0	25	FALSE	4	5	12	4	683	71.4	4.34	42.24	4	0	100	2.01144e+06	High	1
	Checked	Confidence	Annotated Sequence	Modifications	# Protein Groups	# Proteins	# Isoforms	# PSMs	Master Protein Accessions	Positions in Master Proteins	Modifications in Master Proteins	# Missed Cleavages	Theo. MH+ [Da]	Contaminant	Abundances (Scaled): F2: Sample	Quan Info	Found in Sample: F2: Sample	Confidence (by Search Engine): Sequest HT	q-Value (by Search Engine): Sequest HT	PEP (by Search Engine): Sequest HT	SVM Score (by Search Engine): Sequest HT	XCorr (by Search Engine): Sequest HT	Top Apex RT [min]
	FALSE	High	[R].NNNSVSVLIGDGSGGFTPTNFNAGTNPIDVTLGDFDNDGNLDIATAK.[D]		1	1	1	7	WP_194014950.1	WP_194014950.1 [370-416]		0	4739.23	FALSE	100		High	High				5.02	114.2
	FALSE	High	[K].NNENVSLLLSNGDGTFNSPTFVNLSIGGTNPFAIAEGDFNNDGNLDLVTANR.[N]		1	1	1	2	WP_194014950.1	WP_194014950.1 [216-267]		0	5439.6	FALSE	100		High	High				4.27	120.8
	FALSE	High	[K].DNENVSILLGNGNGTFGPPGFTFLSIGGTNPFAIAEGDFNNDGNLDLVTANR.[N]		1	1	1	1	WP_194014950.1	WP_194014950.1 [318-369]		0	5353.57	FALSE		No Quan Values	High	High				3.19
	FALSE	High	[K].NNENVSLLLSNGDGTFNSPTFVNLSIGGTNPFAIAEGDFNNDGNLDLVTANR.[N]	1xDeamidated [N40]	1	1	1	1	WP_194014950.1	WP_194014950.1 [216-267]		0	5440.58	FALSE		No Quan Values	High	High				2.66
	FALSE	High	[R].FQNTNQPGTYLFVNQAEAAAIR.[N]		1	1	1	1	WP_194014950.1	WP_194014950.1 [539-560]		0	2453.22	FALSE	100		High	High	0.0030541	0.0590357	0.196673	1.37	94.31
FALSE	High	Master Protein	Q6KB66-1	SWISS-PROT:Q6KB66-1 Tax_Id=9606 Gene_Symbol=KRT80 Isoform 1 of Keratin, type II cytoskeletal 80	0	21	TRUE	10	10	23	7	452	50.5	5.67	41.94	10	2	100	48859.8	High	1
	Checked	Confidence	Annotated Sequence	Modifications	# Protein Groups	# Proteins	# Isoforms	# PSMs	Master Protein Accessions	Positions in Master Proteins	Modifications in Master Proteins	# Missed Cleavages	Theo. MH+ [Da]	Contaminant	Abundances (Scaled): F2: Sample	Quan Info	Found in Sample: F2: Sample	Confidence (by Search Engine): Sequest HT	q-Value (by Search Engine): Sequest HT	PEP (by Search Engine): Sequest HT	SVM Score (by Search Engine): Sequest HT	XCorr (by Search Engine): Sequest HT	Top Apex RT [min]
	FALSE	High	[K].LALDIEIATYR.[KT]		4	9	1	18	Q6KB66-1; P04264; P19013; P05787	Q6KB66-1 [374-384]; P04264 [473-483]; P19013 [504-514]; P05787 [382-392]		0	1277.71	TRUE	100	Shared	High	High	0.000701262	1.92834e-07	2.50006	3.24	92.92
	FALSE	High	[R].SLEEAEAYSR.[S]		2	2	1	2	Q6KB66-1; Q0VBK2	Q6KB66-1 [266-275]; Q0VBK2 [266-275]		0	1154.53	TRUE	100	Shared	High	High	0.000701262	3.64551e-06	1.9659	2.62	15.83
	FALSE	High	[R].SAEYGSSLQSSR.[S]		1	1	1	1	Q6KB66-1	Q6KB66-1 [285-296]		0	1271.59	TRUE	100		High	High	0.000701262	0.000438448	1.09545	2.26	12.33
	FALSE	High	[R].NQLLETR.[W]		2	2	1	3	Q6KB66-1; Q0VBK2	Q6KB66-1 [108-114]; Q0VBK2 [108-114]		0	873.479	TRUE	100	Shared	High	High	0.000701262	0.00244853	0.782652	2.04	15.38
	FALSE	High	[R].SQLEEQAAR.[S]		1	1	1	1	Q6KB66-1	Q6KB66-1 [276-284]		0	1031.51	TRUE	100		High	High	0.000701262	0.000521821	1.06381	1.84	10.89
	FALSE	High	[R].APGPGFSSR.[S]		1	1	1	1	Q6KB66-1	Q6KB66-1 [36-44]		0	875.437	TRUE	100		High	High	0.000993049	0.0055517	0.633451	2.17	12.46
	FALSE	High	[K].DVSVTVGMDSR.[C]		1	1	1	1	Q6KB66-1	Q6KB66-1 [233-243]		0	1165.55	TRUE	100		High	High	0.000993049	0.0148745	0.453152	1.46	27.59
	FALSE	High	[R].SEIADLNVR.[I]		1	1	1	3	Q6KB66-1	Q6KB66-1 [297-305]		0	1016.54	TRUE	100		High	High	0.000993049	0.00713291	0.587692	0.99	32.73
	FALSE	High	[K].AQYDAVAAR.[S]		1	1	1	1	Q6KB66-1	Q6KB66-1 [257-265]		0	964.485	TRUE	100		High	High	0.00344382	0.0872223	0.12165	1.22	12.22
	FALSE	High	[K].LDPAVQQLK.[N]		1	1	1	1	Q6KB66-1	Q6KB66-1 [72-80]		0	1011.58	TRUE	100		High	High	0.00495868	0.112546	0.071518	1.15	24.45
FALSE	High	Master Protein	WP_194014837.1	MULTISPECIES: phycocyanin subunit beta [Synechocystis]	0	57	FALSE	8	11	38	8	172	18.2	5.31	40.44	8	0	100	105763	High	1
	Checked	Confidence	Annotated Sequence	Modifications	# Protein Groups	# Proteins	# Isoforms	# PSMs	Master Protein Accessions	Positions in Master Proteins	Modifications in Master Proteins	# Missed Cleavages	Theo. MH+ [Da]	Contaminant	Abundances (Scaled): F2: Sample	Quan Info	Found in Sample: F2: Sample	Confidence (by Search Engine): Sequest HT	q-Value (by Search Engine): Sequest HT	PEP (by Search Engine): Sequest HT	SVM Score (by Search Engine): Sequest HT	XCorr (by Search Engine): Sequest HT	Top Apex RT [min]
	FALSE	High	[R].MTGNASAIVSNAAR.[A]	1xOxidation [M1]	1	1	1	4	WP_194014837.1	WP_194014837.1 [44-57]		0	1378.67	FALSE	100		High	High	0.000701262	5.5608e-08	2.72604	3.94	19.41
	FALSE	High	[R].MTGNASAIVSNAAR.[A]		1	1	1	5	WP_194014837.1	WP_194014837.1 [44-57]		0	1362.68	FALSE	100		High	High	0.000701262	6.24023e-07	2.28665	3.59	26.72
	FALSE	High	[K].RIDAVNR.[M]		1	1	1	1	WP_194014837.1	WP_194014837.1 [37-43]		1	843.48	FALSE	100		High	High	0.000701262	0.000695	1.01171	2.31	10.55
	FALSE	High	[R].VVSQADAR.[G]		1	1	1	1	WP_194014837.1	WP_194014837.1 [8-15]		0	845.448	FALSE	100		High	High	0.000701262	0.00200313	0.819196	2.02	10.36
	FALSE	High	[K].MKEAALEIVNDPNGITR.[G]		1	1	1	4	WP_194014837.1	WP_194014837.1 [134-150]		1	1870.97	FALSE	100		High	High	0.000701262	0.000211275	1.22814	1.92	62.37
	FALSE	High	[-].MFDVFTR.[V]		1	1	1	9	WP_194014837.1	WP_194014837.1 [1-7]		0	915.439	FALSE	100		High	High	0.000701262	0.00172488	0.846409	1.72	60.8
	FALSE	High	[-].MFDVFTR.[V]	1xOxidation [M1]	1	1	1	7	WP_194014837.1	WP_194014837.1 [1-7]		0	931.434	FALSE	100		High	High	0.000701262	0.00289185	0.752352	1.67	43.72
	FALSE	High	[K].MKEAALEIVNDPNGITR.[G]	1xOxidation [M1]	1	1	1	2	WP_194014837.1	WP_194014837.1 [134-150]		1	1886.96	FALSE	100		High	High	0.000701262	0.00234134	0.790801	1.16	55.37
	FALSE	High	[R].GEYLSGSQIDALSATVGEGLKR.[I]		1	1	1	2	WP_194014837.1	WP_194014837.1 [16-37]		1	2251.16	FALSE	100		High	High	0.000993049	0.00790181	0.568986	1.96	95.25
	FALSE	High	[R].DMEIILR.[Y]		1	1	1	2	WP_194014837.1	WP_194014837.1 [85-91]		0	889.481	FALSE	100		High	High	0.000993049	0.0090569	0.544042	1.63	53.41
	FALSE	High	[R].YVTYATFTGDASVLEDR.[C]		1	1	1	1	WP_194014837.1	WP_194014837.1 [92-108]		0	1907.9	FALSE	100		High	High	0.00530612	0.129978	0.0426455	1.21	84.44
FALSE	High	Master Protein	AOH72618.1	haemolysin-type calcium-binding repeat [Synechocystis salina LEGE 06099]	0	9	FALSE	6	7	27	6	831	88.5	3.97	39.93	6	0	100	100243	High	1
	Checked	Confidence	Annotated Sequence	Modifications	# Protein Groups	# Proteins	# Isoforms	# PSMs	Master Protein Accessions	Positions in Master Proteins	Modifications in Master Proteins	# Missed Cleavages	Theo. MH+ [Da]	Contaminant	Abundances (Scaled): F2: Sample	Quan Info	Found in Sample: F2: Sample	Confidence (by Search Engine): Sequest HT	q-Value (by Search Engine): Sequest HT	PEP (by Search Engine): Sequest HT	SVM Score (by Search Engine): Sequest HT	XCorr (by Search Engine): Sequest HT	Top Apex RT [min]
	FALSE	High	[K].SDTDGAVLWTK.[S]		1	2	1	5	AOH72618.1	AOH72618.1 [539-549]		0	1192.58	FALSE	100		High	High	0.000701262	1.26702e-05	1.73951	3.26	34.91
	FALSE	High	[R].SMGIALDEVNGR.[I]		1	2	1	7	AOH72618.1	AOH72618.1 [437-448]		0	1261.62	FALSE	100		High	High	0.000701262	1.22085e-05	1.74626	2.67	48.91
	FALSE	High	[R].SMGIALDEVNGR.[I]	1xOxidation [M2]	1	2	1	2	AOH72618.1	AOH72618.1 [437-448]		0	1277.62	FALSE	100		High	High	0.000701262	6.79993e-05	1.43417	2.51	31.36
	FALSE	High	[R].NVFEVAQTSNSR.[G]		1	2	1	2	AOH72618.1	AOH72618.1 [493-504]		0	1351.66	FALSE	100		High	High	0.000701262	4.13904e-05	1.52438	2.13	27.51
	FALSE	High	[R].GGSDNFIAR.[Y]		1	2	1	3	AOH72618.1	AOH72618.1 [348-356]		0	936.453	FALSE	100		High	High	0.000701262	0.00047788	1.0798	1.81	15.97
	FALSE	High	[R].GNVETGFGLAPGVQDNWVAK.[F]		1	2	1	3	AOH72618.1	AOH72618.1 [396-415]		0	2059.02	FALSE	100		High	High	0.000701262	0.00165123	0.854347	1.79	89.06
	FALSE	High	[R].YVLGDWR.[T]		1	1	1	5	AOH72618.1	AOH72618.1 [170-176]		0	908.462	FALSE		No Quan Values	High	High	0.000993049	0.0256051	0.353092	1.37
FALSE	High	Master Protein	Q5D862	SWISS-PROT:Q5D862 Tax_Id=9606 Gene_Symbol=FLG2 Filaggrin-2	0	10	TRUE	14	16	20	14	2391	247.9	8.31	36.03	14	0	100	77531.8	High	1
	Checked	Confidence	Annotated Sequence	Modifications	# Protein Groups	# Proteins	# Isoforms	# PSMs	Master Protein Accessions	Positions in Master Proteins	Modifications in Master Proteins	# Missed Cleavages	Theo. MH+ [Da]	Contaminant	Abundances (Scaled): F2: Sample	Quan Info	Found in Sample: F2: Sample	Confidence (by Search Engine): Sequest HT	q-Value (by Search Engine): Sequest HT	PEP (by Search Engine): Sequest HT	SVM Score (by Search Engine): Sequest HT	XCorr (by Search Engine): Sequest HT	Top Apex RT [min]
	FALSE	High	[R].LGRQGNLSSSGNQEGSQKR.[Y]	1xDeamidated [N6]	1	1	1	1	Q5D862	Q5D862 [162-180]		2	2003.99	TRUE	100		High	High				3.76	10.93
	FALSE	High	[R].SGSGQSSGFGQHGSGSGQSSGFGQHESGSGK.[S]		1	1	1	1	Q5D862	Q5D862 [953-983]		0	2854.2	TRUE	100		High	High				3.71	11.84
	FALSE	High	[R].SGSGQSSGFGQHGSGSGQSSGFGQHESGSGK.[S]	1xDeamidated [Q24]	1	1	1	1	Q5D862	Q5D862 [953-983]		0	2855.18	TRUE		No Quan Values	High	High				2.76
	FALSE	High	[R].GYGARENGQPQNCGGQWR.[T]	1xDeamidated [N7]; 1xCarbamidomethyl [C13]	1	1	1	1	Q5D862	Q5D862 [354-371]		1	2035.88	TRUE	100		High	High				2.7	13.96
	FALSE	High	[R].SGQSSYGQHSSGSSQSSGYGQHGSR.[Q]		1	1	1	1	Q5D862	Q5D862 [613-637]; [765-789]		0	2500.05	TRUE	100		High	High	0.000701262	8.99924e-07	2.22012	4.36	10.41
	FALSE	High	[R].HQEEESETEEDEEDTPGHK.[S]		1	1	1	1	Q5D862	Q5D862 [108-126]		0	2254.89	TRUE	100		High	High	0.000701262	0.000290094	1.17052	3.75	10.43
	FALSE	High	[R].QSSYGQHGSGSSQSSGYGQYGSR.[E]		1	1	1	2	Q5D862	Q5D862 [540-562]		0	2351.99	TRUE	100		High	High	0.000701262	1.57125e-05	1.7004	3.05	11.54
	FALSE	High	[R].FSNSSSSNEFSK.[C]		1	1	1	2	Q5D862	Q5D862 [404-415]		0	1320.57	TRUE	100		High	High	0.000701262	8.04454e-06	1.82206	3	12.37
	FALSE	High	[R].SVVTVIDVFYK.[Y]		1	1	1	2	Q5D862	Q5D862 [7-17]		0	1269.71	TRUE	100		High	High	0.000701262	0.000830561	0.979317	2.11	100.83
	FALSE	High	[R].ESGEEYESGSGSNSWER.[K]		1	1	1	1	Q5D862	Q5D862 [218-234]		0	1889.74	TRUE	100		High	High	0.000701262	0.000657182	1.02188	1.79	16.12
	FALSE	High	[R].GYGARENGQPQNCGGQWR.[T]	1xCarbamidomethyl [C13]	1	1	1	2	Q5D862	Q5D862 [354-371]		1	2034.89	TRUE	100		High	High	0.000701262	0.00277233	0.760038	1.58	13.4
	FALSE	High	[R].QETTHGQTINTTR.[H]		1	1	1	1	Q5D862	Q5D862 [1236-1248]		0	1486.72	TRUE	100		High	High	0.000993049	0.00925525	0.540079	1.56	10.5
	FALSE	High	[R].HGSSSVELR.[E]		1	1	1	1	Q5D862	Q5D862 [197-205]		0	971.49	TRUE	100		High	High	0.000993049	0.0259672	0.350493	1.26	11.27
	FALSE	High	[K].SSGFAQHEYR.[S]		1	1	1	1	Q5D862	Q5D862 [1138-1147]		0	1181.53	TRUE	100		High	High	0.00235073	0.0397466	0.271281	0.86	11.59
	FALSE	High	[K].VLSKEYCK.[A]	1xCarbamidomethyl [C7]	1	1	1	1	Q5D862	Q5D862 [88-95]		1	1026.53	TRUE	100		High	High	0.00495868	0.106322	0.082805	1.42	10.7
	FALSE	High	[R].HGSSQVWK.[H]		1	1	1	1	Q5D862	Q5D862 [2338-2345]		0	928.464	TRUE	100		High	High	0.00530612	0.131388	0.0404636	1.69	11.25
FALSE	High	Master Protein	Q8N1N4-2	SWISS-PROT:Q8N1N4-2 Tax_Id=9606 Gene_Symbol=KRT78 Isoform 2 of Keratin, type II cytoskeletal 78	0	30	TRUE	18	18	39	14	521	56.9	6.02	35.49	18	0	100	62342.7	High	1
	Checked	Confidence	Annotated Sequence	Modifications	# Protein Groups	# Proteins	# Isoforms	# PSMs	Master Protein Accessions	Positions in Master Proteins	Modifications in Master Proteins	# Missed Cleavages	Theo. MH+ [Da]	Contaminant	Abundances (Scaled): F2: Sample	Quan Info	Found in Sample: F2: Sample	Confidence (by Search Engine): Sequest HT	q-Value (by Search Engine): Sequest HT	PEP (by Search Engine): Sequest HT	SVM Score (by Search Engine): Sequest HT	XCorr (by Search Engine): Sequest HT	Top Apex RT [min]
	FALSE	High	[KR].LLEGEECR.[ML]	1xCarbamidomethyl [C7]	8	18	1	2	Q32MB2; P35908v2; P02538; Q8BGZ7; Q01546; Q8N1N4-2; P04259; P13647	Q32MB2 [437-444]; P35908v2 [483-490]; P02538 [468-475]; Q8BGZ7 [455-462]; Q01546 [488-495]; Q8N1N4-2 [417-424]; P04259 [468-475]; P13647 [473-480]		0	1005.47	TRUE	100	Shared	High	High	0.000701262	0.000505263	1.06967	2.63	12.29
	FALSE	High	[K].QLEQLQGER.[G]		1	1	1	1	Q8N1N4-2	Q8N1N4-2 [172-180]		0	1100.57	TRUE	100		High	High	0.000701262	4.59312e-06	1.92391	2.55	14.23
	FALSE	High	[R].TQETQEIR.[T]		1	1	1	1	Q8N1N4-2	Q8N1N4-2 [109-116]		0	1004.5	TRUE	100		High	High	0.000701262	0.00100499	0.944656	2.51	10.74
	FALSE	High	[R].SLNSFGGCLEGSR.[G]	1xCarbamidomethyl [C8]	1	1	1	5	Q8N1N4-2	Q8N1N4-2 [40-52]		0	1383.63	TRUE	100		High	High	0.000701262	4.76901e-05	1.49864	2.29	38.94
	FALSE	High	[K].VDELEAALR.[M]		1	1	1	3	Q8N1N4-2	Q8N1N4-2 [376-384]		0	1015.54	TRUE		No Quan Values	High	High	0.000701262	1.89153e-05	1.66669	2.22
	FALSE	High	[K].VQISQLHQEIQR.[L]		1	1	1	2	Q8N1N4-2	Q8N1N4-2 [328-339]		0	1478.81	TRUE	100		High	High	0.000701262	2.48731e-05	1.61693	2.18	33.61
	FALSE	High	[R].FLEQQNKVLETK.[W]		5	9	1	6	P02538; Q5XKE5; Q8BGZ7; Q01546; Q8N1N4-2	P02538 [183-194]; Q5XKE5 [162-173]; Q8BGZ7 [170-181]; Q01546 [203-214]; Q8N1N4-2 [131-142]		1	1476.81	TRUE	100	Shared	High	High	0.000701262	0.000652525	1.02318	2.03	27.8
	FALSE	High	[R].FLEQQNK.[LVM]		9	28	1	3	P02538; Q5XKE5; P78386; Q8BGZ7; Q01546; Q8N1N4-2; P04259; P05787; P13647	P02538 [183-189]; Q5XKE5 [162-168]; P78386 [143-149]; Q8BGZ7 [170-176]; Q01546 [203-209]; Q8N1N4-2 [131-137]; P04259 [183-189]; P05787 [111-117]; P13647 [188-194]		0	906.468	TRUE	100	Shared	High	High	0.000701262	0.00278513	0.759199	1.9	11.66
	FALSE	High	[R].ARYEEIAR.[S]		1	1	1	1	Q8N1N4-2	Q8N1N4-2 [287-294]		1	1007.53	TRUE	100		High	High	0.000993049	0.00568667	0.629067	2.64	11.79
	FALSE	High	[R].LQSQTENLKK.[Q]		1	1	1	1	Q8N1N4-2	Q8N1N4-2 [340-349]		1	1188.66	TRUE	100		High	High	0.000993049	0.00460199	0.66768	1.86	10.59
	FALSE	High	[R].GSTWGSGGR.[L]		1	1	1	1	Q8N1N4-2	Q8N1N4-2 [53-61]		0	864.396	TRUE	100		High	High	0.000993049	0.0055777	0.632598	1.76	10.97
	FALSE	High	[K].AEAEALYQTK.[ILFYV]		4	8	1	1	Q32MB2; ENSEMBL:ENSBTAP00000038253; Q8N1N4-2; P19013	Q32MB2 [319-328]; ENSEMBL:ENSBTAP00000038253 [363-372]; Q8N1N4-2 [298-307]; P19013 [398-407]		0	1123.56	TRUE		No Quan Values	High	High	0.000993049	0.019321	0.405068	1.68
	FALSE	High	[R].KQLEQLQGER.[G]		1	1	1	1	Q8N1N4-2	Q8N1N4-2 [171-180]		1	1228.66	TRUE	100		High	High	0.000993049	0.0283858	0.333993	1.21	12.02
	FALSE	High	[K].DVDGVFLSK.[M]		1	1	1	4	Q8N1N4-2	Q8N1N4-2 [221-229]		0	979.509	TRUE	100		High	High	0.000993049	0.0204994	0.39416	1.1	40.89
	FALSE	High	[R].TLNNQFASFIDKVR.[F]		1	1	1	1	Q8N1N4-2	Q8N1N4-2 [117-130]		1	1652.88	TRUE	100		High	High	0.00191663	0.0359509	0.290042	1.38	94.16
	FALSE	High	[R].GALDAELK.[A]		1	1	1	1	Q8N1N4-2	Q8N1N4-2 [181-188]		0	816.446	TRUE	100		High	High	0.0030541	0.0498321	0.228778	1.38	21.41
	FALSE	High	[R].SSKAEAEALYQTK.[V]		1	1	1	3	Q8N1N4-2	Q8N1N4-2 [295-307]		1	1425.72	TRUE	100		High	High	0.0030541	0.0543803	0.212262	0.98	15.42
	FALSE	High	[R].ATLENDFVVLKK.[D]		1	1	1	2	Q8N1N4-2	Q8N1N4-2 [209-220]		1	1376.78	TRUE	100		High	High	0.00463939	0.102345	0.090334	1.19	60.98
FALSE	High	Master Protein	Q32MB2	TREMBL:Q32MB2;Q86Y46 Tax_Id=9606 Gene_Symbol=KRT73 Keratin-73	0	13	TRUE	9	9	25	2	540	58.9	7.23	33.9	9	0	100	13696.4	High	1
	Checked	Confidence	Annotated Sequence	Modifications	# Protein Groups	# Proteins	# Isoforms	# PSMs	Master Protein Accessions	Positions in Master Proteins	Modifications in Master Proteins	# Missed Cleavages	Theo. MH+ [Da]	Contaminant	Abundances (Scaled): F2: Sample	Quan Info	Found in Sample: F2: Sample	Confidence (by Search Engine): Sequest HT	q-Value (by Search Engine): Sequest HT	PEP (by Search Engine): Sequest HT	SVM Score (by Search Engine): Sequest HT	XCorr (by Search Engine): Sequest HT	Top Apex RT [min]
	FALSE	High	[KR].LLEGEECR.[ML]	1xCarbamidomethyl [C7]	8	18	1	2	Q32MB2; P35908v2; P02538; Q8BGZ7; Q01546; Q8N1N4-2; P04259; P13647	Q32MB2 [437-444]; P35908v2 [483-490]; P02538 [468-475]; Q8BGZ7 [455-462]; Q01546 [488-495]; Q8N1N4-2 [417-424]; P04259 [468-475]; P13647 [473-480]		0	1005.47	TRUE	100	Shared	High	High	0.000701262	0.000505263	1.06967	2.63	12.29
	FALSE	High	[K].FASFIDKVR.[F]		10	32	1	9	Q32MB2; P35908v2; Q7Z794; P02538; Q5XKE5; Q8BGZ7; Q01546; P04259; P05787; P13647	Q32MB2 [143-151]; P35908v2 [189-197]; Q7Z794 [175-183]; P02538 [174-182]; Q5XKE5 [153-161]; Q8BGZ7 [161-169]; Q01546 [194-202]; P04259 [174-182]; P05787 [102-110]; P13647 [179-187]		1	1082.6	TRUE	100	Shared	High	High	0.000701262	1.45086e-05	1.71489	2.34	47.31
	FALSE	High	[R].KLLEGEECR.[ML]	1xCarbamidomethyl [C8]	7	17	1	1	Q32MB2; P35908v2; P02538; Q8BGZ7; Q01546; P04259; P13647	Q32MB2 [436-444]; P35908v2 [482-490]; P02538 [467-475]; Q8BGZ7 [454-462]; Q01546 [487-495]; P04259 [467-475]; P13647 [472-480]		1	1133.56	TRUE		No Quan Values	High	High	0.000701262	0.0012785	0.900883	2.31
	FALSE	High	[K].FASFIDK.[V]		11	34	1	5	Q32MB2; P35908v2; Q7Z794; P02538; Q5XKE5; Q8BGZ7; Q01546; P04259; P19013; P05787; P13647	Q32MB2 [143-149]; P35908v2 [189-195]; Q7Z794 [175-181]; P02538 [174-180]; Q5XKE5 [153-159]; Q8BGZ7 [161-167]; Q01546 [194-200]; P04259 [174-180]; P19013 [222-228]; P05787 [102-108]; P13647 [179-185]		0	827.43	TRUE	100	Shared	High	High	0.000701262	0.00124852	0.905198	2.13	34.33
	FALSE	High	[RK].AQEREQIK.[VTA]		3	11	1	1	Q32MB2; P35908v2; Q01546	Q32MB2 [130-137]; P35908v2 [176-183]; Q01546 [181-188]		1	1001.54	TRUE	100	Shared	High	High	0.000993049	0.00791381	0.568709	2.3	10.3
	FALSE	High	[KR].SKAEAEALYQTK.[ILFYV]		3	7	1	1	Q32MB2; ENSEMBL:ENSBTAP00000038253; P19013	Q32MB2 [317-328]; ENSEMBL:ENSBTAP00000038253 [361-372]; P19013 [396-407]		1	1338.69	TRUE	100	Shared	High	High	0.000993049	0.00611854	0.615705	2.13	14.12
	FALSE	High	[K].AEAEALYQTK.[ILFYV]		4	8	1	1	Q32MB2; ENSEMBL:ENSBTAP00000038253; Q8N1N4-2; P19013	Q32MB2 [319-328]; ENSEMBL:ENSBTAP00000038253 [363-372]; Q8N1N4-2 [298-307]; P19013 [398-407]		0	1123.56	TRUE		No Quan Values	High	High	0.000993049	0.019321	0.405068	1.68
	FALSE	High	[R].FLEQQNQVLETK.[W]		1	5	1	4	Q32MB2	Q32MB2 [152-163]		0	1476.77	TRUE	100		High	High	0.00191663	0.0324206	0.309304	1.53	34.14
	FALSE	High	[K].SLLAPLNVELDPEIQKVR.[A]		1	4	1	1	Q32MB2	Q32MB2 [112-129]		1	2034.16	TRUE	100		High	High	0.00422833	0.0978154	0.0992424	0.43	93.08
FALSE	High	Master Protein	REFSEQ:XP_986630	Tax_Id=10090 Gene_Symbol=Krt33b keratin complex 1, acidic, gene 3	0	12	TRUE	3	3	14	2	476	53.7	5.29	17.82	3	0	100	44842	High	1	Acetyl [N-Term]
	Checked	Confidence	Annotated Sequence	Modifications	# Protein Groups	# Proteins	# Isoforms	# PSMs	Master Protein Accessions	Positions in Master Proteins	Modifications in Master Proteins	# Missed Cleavages	Theo. MH+ [Da]	Contaminant	Abundances (Scaled): F2: Sample	Quan Info	Found in Sample: F2: Sample	Confidence (by Search Engine): Sequest HT	q-Value (by Search Engine): Sequest HT	PEP (by Search Engine): Sequest HT	SVM Score (by Search Engine): Sequest HT	XCorr (by Search Engine): Sequest HT	Top Apex RT [min]
	FALSE	High	[-].MDIHAHHAQLNSLYSMGSCRANSLLGLMGLFIHMKSSMSELGYK.[A]	1xAcetyl [N-Term]; 1xCarbamidomethyl [C19]; 2xOxidation [M28; M34]	1	1	1	1	REFSEQ:XP_986630	REFSEQ:XP_986630 [1-44]	REFSEQ:XP_986630 1xAcetyl [N-Term]	2	5010.36	TRUE	100		High	High				2.86	109.27
	FALSE	High	[RK].LAADDFR.[TILVA]		7	31	1	12	P13645; P02533; A2AB72; Q14532; Q04695; P08779; REFSEQ:XP_986630	P13645 [229-235]; P02533 [195-201]; A2AB72 [181-187]; Q14532 [176-182]; Q04695 [164-170]; P08779 [197-203]; REFSEQ:XP_986630 [208-214]		0	807.4	TRUE	100	Shared	High	High	0.000701262	0.00217132	0.804523	1.95	17.55
	FALSE	High	[RK].TIEELQQK.[I]		1	11	1	1	REFSEQ:XP_986630	REFSEQ:XP_986630 [181-188]		0	988.531	TRUE	100		High	High	0.0030541	0.0673952	0.171408	1.28	13.77
FALSE	High	Master Protein	Q14532	SWISS-PROT:Q14532 Keratin, type I cuticular HA2 (Hair keratin, type I HA2)	0	8	TRUE	5	5	16	4	448	50.3	4.87	16.74	5	0	100	12187.4	High	1
	Checked	Confidence	Annotated Sequence	Modifications	# Protein Groups	# Proteins	# Isoforms	# PSMs	Master Protein Accessions	Positions in Master Proteins	Modifications in Master Proteins	# Missed Cleavages	Theo. MH+ [Da]	Contaminant	Abundances (Scaled): F2: Sample	Quan Info	Found in Sample: F2: Sample	Confidence (by Search Engine): Sequest HT	q-Value (by Search Engine): Sequest HT	PEP (by Search Engine): Sequest HT	SVM Score (by Search Engine): Sequest HT	XCorr (by Search Engine): Sequest HT	Top Apex RT [min]
	FALSE	High	[RK].LAADDFR.[TILVA]		7	31	1	12	P13645; P02533; A2AB72; Q14532; Q04695; P08779; REFSEQ:XP_986630	P13645 [229-235]; P02533 [195-201]; A2AB72 [181-187]; Q14532 [176-182]; Q04695 [164-170]; P08779 [197-203]; REFSEQ:XP_986630 [208-214]		0	807.4	TRUE	100	Shared	High	High	0.000701262	0.00217132	0.804523	1.95	17.55
	FALSE	High	[R].QLEQENAELESR.[I]		1	1	1	1	Q14532	Q14532 [116-127]		0	1445.69	TRUE		No Quan Values	High	High	0.000701262	0.00193892	0.825125	1.78
	FALSE	High	[R].VRQLEQENAELESR.[I]		1	1	1	1	Q14532	Q14532 [114-127]		1	1700.86	TRUE	100		High	High	0.000993049	0.0146038	0.456524	1.42	17.4
	FALSE	High	[R].MVVNIDNAK.[L]	1xOxidation [M1]	1	1	1	1	Q14532	Q14532 [167-175]		0	1019.52	TRUE	100		High	High	0.000993049	0.0129886	0.478025	1.2	15.61
	FALSE	High	[R].LASYLTR.[V]		1	1	1	1	Q14532	Q14532 [107-113]		0	823.467	TRUE	100		High	High	0.00422833	0.0980762	0.0987194	1.23	19.52
FALSE	High	Master Protein	A2AB72	TREMBL:A2AB72 Tax_Id=10090 Gene_Symbol=Krt32 Keratin complex 1, acidic, gene 2	0	3	TRUE	2	2	13	1	453	51.1	4.89	14.96	2	0	100	4154.91	High	1
	Checked	Confidence	Annotated Sequence	Modifications	# Protein Groups	# Proteins	# Isoforms	# PSMs	Master Protein Accessions	Positions in Master Proteins	Modifications in Master Proteins	# Missed Cleavages	Theo. MH+ [Da]	Contaminant	Abundances (Scaled): F2: Sample	Quan Info	Found in Sample: F2: Sample	Confidence (by Search Engine): Sequest HT	q-Value (by Search Engine): Sequest HT	PEP (by Search Engine): Sequest HT	SVM Score (by Search Engine): Sequest HT	XCorr (by Search Engine): Sequest HT	Top Apex RT [min]
	FALSE	High	[RK].LAADDFR.[TILVA]		7	31	1	12	P13645; P02533; A2AB72; Q14532; Q04695; P08779; REFSEQ:XP_986630	P13645 [229-235]; P02533 [195-201]; A2AB72 [181-187]; Q14532 [176-182]; Q04695 [164-170]; P08779 [197-203]; REFSEQ:XP_986630 [208-214]		0	807.4	TRUE	100	Shared	High	High	0.000701262	0.00217132	0.804523	1.95	17.55
	FALSE	High	[K].VLLDVKAR.[L]		1	1	1	1	A2AB72	A2AB72 [386-393]		1	913.583	TRUE	100		High	High	0.00724638	0.147577	0.0167705	1.2	38.25
FALSE	High	Master Protein	P02769	SWISS-PROT:P02769 (Bos taurus) Bovine serum albumin precursor	0	14	TRUE	10	10	18	5	607	69.2	6.18	14.72	10	0	100	23853.7	High	1
	Checked	Confidence	Annotated Sequence	Modifications	# Protein Groups	# Proteins	# Isoforms	# PSMs	Master Protein Accessions	Positions in Master Proteins	Modifications in Master Proteins	# Missed Cleavages	Theo. MH+ [Da]	Contaminant	Abundances (Scaled): F2: Sample	Quan Info	Found in Sample: F2: Sample	Confidence (by Search Engine): Sequest HT	q-Value (by Search Engine): Sequest HT	PEP (by Search Engine): Sequest HT	SVM Score (by Search Engine): Sequest HT	XCorr (by Search Engine): Sequest HT	Top Apex RT [min]
	FALSE	High	[RK].KVPQVSTPTLVEVSR.[SN]		2	2	1	4	P02769; P02768-1	P02769 [437-451]; P02768-1 [438-452]		1	1639.94	TRUE	100	Shared	High	High	0.000701262	2.12246e-07	2.48263	4.99	58.56
	FALSE	High	[K].CCTESLVNR.[R]	2xCarbamidomethyl [C1; C2]	2	2	1	2	P02769; P02768-1	P02769 [499-507]; P02768-1 [500-508]		0	1138.5	TRUE	100	Shared	High	High	0.000701262	2.38665e-06	2.04288	2.67	13.62
	FALSE	High	[K].VPQVSTPTLVEVSR.[SN]		2	2	1	1	P02769; P02768-1	P02769 [438-451]; P02768-1 [439-452]		0	1511.84	TRUE	100	Shared	High	High	0.000701262	0.000375496	1.12362	1.29	63.81
	FALSE	High	[K].AEFVEVTK.[L]		1	1	1	2	P02769	P02769 [249-256]		0	922.488	TRUE	100		High	High	0.000993049	0.0106342	0.514665	1.5	21.6
	FALSE	High	[K].YICDNQDTISSK.[L]	1xCarbamidomethyl [C3]	1	1	1	1	P02769	P02769 [286-297]		0	1443.64	TRUE		No Quan Values	High	High	0.000993049	0.00788041	0.569482	1.49	13.61
	FALSE	High	[K].LVTDLTK.[V]		2	2	1	2	P02769; P02768-1	P02769 [257-263]; P02768-1 [258-264]		0	789.472	TRUE	100	Shared	High	High	0.000993049	0.00858893	0.553744	1.44	18.43
	FALSE	High	[KR].YIYEIAR.[R]		2	3	1	6	P02769; P02768-1	P02769 [161-167]; P02768-1 [162-168]		0	927.493	TRUE	100	Shared	High	High	0.000993049	0.0122892	0.488172	1.21	33.24
	FALSE	High	[K].QTALVELLK.[H]		1	1	1	1	P02769	P02769 [549-557]		0	1014.62	TRUE		No Quan Values	High	High	0.0030541	0.06439	0.180129	1.03
	FALSE	High	[K].LVVSTQTALA.[-]		1	1	1	1	P02769	P02769 [598-607]		0	1002.58	TRUE	100		High	High	0.0030541	0.0570106	0.203304	0.62	46.16
	FALSE	High	[R].LSQKFPK.[A]		1	1	1	1	P02769	P02769 [242-248]		1	847.504	TRUE	100		High	High	0.00995619	0.163228	-0.00409738	1.49	12.26
FALSE	High	Master Protein	Q0VBK2	TREMBL:Q0VBK2;Q8C1M7 Tax_Id=10090 Gene_Symbol=Krt80 Keratin 80	0	6	TRUE	3	3	6	1	452	50.6	6.27	10.58	3	0	100	42244.5	High	1
	Checked	Confidence	Annotated Sequence	Modifications	# Protein Groups	# Proteins	# Isoforms	# PSMs	Master Protein Accessions	Positions in Master Proteins	Modifications in Master Proteins	# Missed Cleavages	Theo. MH+ [Da]	Contaminant	Abundances (Scaled): F2: Sample	Quan Info	Found in Sample: F2: Sample	Confidence (by Search Engine): Sequest HT	q-Value (by Search Engine): Sequest HT	PEP (by Search Engine): Sequest HT	SVM Score (by Search Engine): Sequest HT	XCorr (by Search Engine): Sequest HT	Top Apex RT [min]
	FALSE	High	[R].SLEEAEAYSR.[S]		2	2	1	2	Q6KB66-1; Q0VBK2	Q6KB66-1 [266-275]; Q0VBK2 [266-275]		0	1154.53	TRUE	100	Shared	High	High	0.000701262	3.64551e-06	1.9659	2.62	15.83
	FALSE	High	[R].NQLLETR.[W]		2	2	1	3	Q6KB66-1; Q0VBK2	Q6KB66-1 [108-114]; Q0VBK2 [108-114]		0	873.479	TRUE	100	Shared	High	High	0.000701262	0.00244853	0.782652	2.04	15.38
	FALSE	High	[R].SQLEERAAR.[S]		1	1	1	1	Q0VBK2	Q0VBK2 [276-284]		1	1059.55	TRUE	100		High	High	0.0030541	0.0729718	0.156154	2.33	13.18
FALSE	High	Master Protein	P78386	SWISS-PROT:P78386 Keratin, type II cuticular Hb5 (Hair keratin, type II Hb5) - Homo sapiens (Human).	0	5	TRUE	3	3	5	2	507	55.8	6.55	6.93	3	0	100	7066.66	High	1
	Checked	Confidence	Annotated Sequence	Modifications	# Protein Groups	# Proteins	# Isoforms	# PSMs	Master Protein Accessions	Positions in Master Proteins	Modifications in Master Proteins	# Missed Cleavages	Theo. MH+ [Da]	Contaminant	Abundances (Scaled): F2: Sample	Quan Info	Found in Sample: F2: Sample	Confidence (by Search Engine): Sequest HT	q-Value (by Search Engine): Sequest HT	PEP (by Search Engine): Sequest HT	SVM Score (by Search Engine): Sequest HT	XCorr (by Search Engine): Sequest HT	Top Apex RT [min]
	FALSE	High	[R].FLEQQNK.[LVM]		9	28	1	3	P02538; Q5XKE5; P78386; Q8BGZ7; Q01546; Q8N1N4-2; P04259; P05787; P13647	P02538 [183-189]; Q5XKE5 [162-168]; P78386 [143-149]; Q8BGZ7 [170-176]; Q01546 [203-209]; Q8N1N4-2 [131-137]; P04259 [183-189]; P05787 [111-117]; P13647 [188-194]		0	906.468	TRUE	100	Shared	High	High	0.000701262	0.00278513	0.759199	1.9	11.66
	FALSE	High	[R].TKEEINELNR.[M]		1	5	1	1	P78386	P78386 [335-344]		1	1245.64	TRUE	100		High	High	0.000993049	0.0139759	0.464588	1.62	13.23
	FALSE	High	[R].LTAEIENAK.[C]		1	2	1	1	P78386	P78386 [349-357]		0	988.531	TRUE	100		High	High	0.0030541	0.0596336	0.194756	1.43	15.41
FALSE	High	Master Protein	WP_265583434.1	extracellular solute-binding protein [Synechocystis salina]	0	9	FALSE	1	2	5	1	177	18.1	4.81	4.91	1	0	100	37362.5	High	1
	Checked	Confidence	Annotated Sequence	Modifications	# Protein Groups	# Proteins	# Isoforms	# PSMs	Master Protein Accessions	Positions in Master Proteins	Modifications in Master Proteins	# Missed Cleavages	Theo. MH+ [Da]	Contaminant	Abundances (Scaled): F2: Sample	Quan Info	Found in Sample: F2: Sample	Confidence (by Search Engine): Sequest HT	q-Value (by Search Engine): Sequest HT	PEP (by Search Engine): Sequest HT	SVM Score (by Search Engine): Sequest HT	XCorr (by Search Engine): Sequest HT	Top Apex RT [min]
	FALSE	High	[K].LSQENLAGIMLGNITK.[W]	1xOxidation [M10]	1	1	1	2	WP_265583434.1	WP_265583434.1 [150-165]		0	1717.92	FALSE	100		High	High	0.000701262	0.000226809	1.21525	2.63	82.93
	FALSE	High	[K].LSQENLAGIMLGNITK.[W]		1	1	1	3	WP_265583434.1	WP_265583434.1 [150-165]		0	1701.92	FALSE	100		High	High	0.000701262	0.000798545	0.986464	2.27	101.94
FALSE	High	Master Protein	P20930	SWISS-PROT:P20930 Tax_Id=9606 Gene_Symbol=FLG Filaggrin	0	3	TRUE	5	5	5	5	4061	434.9	9.25	4.54	5	0	100	104773	High	1
	Checked	Confidence	Annotated Sequence	Modifications	# Protein Groups	# Proteins	# Isoforms	# PSMs	Master Protein Accessions	Positions in Master Proteins	Modifications in Master Proteins	# Missed Cleavages	Theo. MH+ [Da]	Contaminant	Abundances (Scaled): F2: Sample	Quan Info	Found in Sample: F2: Sample	Confidence (by Search Engine): Sequest HT	q-Value (by Search Engine): Sequest HT	PEP (by Search Engine): Sequest HT	SVM Score (by Search Engine): Sequest HT	XCorr (by Search Engine): Sequest HT	Top Apex RT [min]
	FALSE	High	[R].HHEASSRADSSR.[H]		1	1	1	1	P20930	P20930 [1885-1896]		1	1339.61	TRUE	100		High	High				2.79	10.43
	FALSE	High	[K].ENLPISGHK.[H]		1	1	1	1	P20930	P20930 [92-100]		0	994.532	TRUE	100		High	High	0.000993049	0.00962707	0.532874	1.75	13.99
	FALSE	High	[K].GYSPTHREEEYGK.[N]		1	1	1	1	P20930	P20930 [163-175]		1	1552.7	TRUE	100		High	High	0.00191663	0.0375533	0.281898	0.73	10.67
	FALSE	High	[R].QGSSVSQDSDSEGHSEDSERWSGSASR.[N]		1	1	1	1	P20930	P20930 [942-968]; [2887-2913]; [3211-3237]		1	2854.17	TRUE	100		High	High	0.0030541	0.0476927	0.237053	0.86	12.18
	FALSE	High	[R].LSERLEEK.[E]		1	1	1	1	P20930	P20930 [200-207]		1	1003.54	TRUE	100		High	High	0.00568182	0.138823	0.0292831	1.41	11.58
FALSE	High	Master Protein	WP_194016657.1	FUSC family protein [Synechocystis salina]	0	2	FALSE	1	1	4	1	759	83.9	8.02	3.59	1	0	100	1.15667e+06	High	1
	Checked	Confidence	Annotated Sequence	Modifications	# Protein Groups	# Proteins	# Isoforms	# PSMs	Master Protein Accessions	Positions in Master Proteins	Modifications in Master Proteins	# Missed Cleavages	Theo. MH+ [Da]	Contaminant	Abundances (Scaled): F2: Sample	Quan Info	Found in Sample: F2: Sample	Confidence (by Search Engine): Sequest HT	q-Value (by Search Engine): Sequest HT	PEP (by Search Engine): Sequest HT	SVM Score (by Search Engine): Sequest HT	XCorr (by Search Engine): Sequest HT	Top Apex RT [min]
	FALSE	High	[K].QIRDYHQHYQAQR.[I]		1	1	1	4	WP_194016657.1	WP_194016657.1 [686-698]		1	1742.85	FALSE	100		High	High	0.0030541	0.0651766	0.17781	1.83	35.43
FALSE	High	Master Protein	P15636	SWISS-PROT:P15636 Protease I precursor Lysyl endopeptidase Achromobacter lyticus.	0	10	TRUE	2	2	3	2	653	68.1	7.24	3.52	2	0	100	8715.76	High	1
	Checked	Confidence	Annotated Sequence	Modifications	# Protein Groups	# Proteins	# Isoforms	# PSMs	Master Protein Accessions	Positions in Master Proteins	Modifications in Master Proteins	# Missed Cleavages	Theo. MH+ [Da]	Contaminant	Abundances (Scaled): F2: Sample	Quan Info	Found in Sample: F2: Sample	Confidence (by Search Engine): Sequest HT	q-Value (by Search Engine): Sequest HT	PEP (by Search Engine): Sequest HT	SVM Score (by Search Engine): Sequest HT	XCorr (by Search Engine): Sequest HT	Top Apex RT [min]
	FALSE	High	[K].RISNSTSPTSFVAWGGGAGTTHLNVQWQPSGGVTEPGSSGSPIYSPEK.[R]		1	1	1	1	P15636	P15636 [361-408]		1	4873.35	TRUE		No Quan Values	High	High				3.52
	FALSE	High	[R].DQNYPGAIAIHHPNVAEK.[R]		1	1	1	2	P15636	P15636 [343-360]		0	1973.98	TRUE	100		High	High	0.0030541	0.053178	0.216495	0.89	37.7
FALSE	High	Master Protein	Q1RMK2	TREMBL:Q1RMK2 (Bos taurus) IGHM protein	0	4	TRUE	1	1	1	1	597	65	5.97	3.04	1	0	100	224617	High	1
	Checked	Confidence	Annotated Sequence	Modifications	# Protein Groups	# Proteins	# Isoforms	# PSMs	Master Protein Accessions	Positions in Master Proteins	Modifications in Master Proteins	# Missed Cleavages	Theo. MH+ [Da]	Contaminant	Abundances (Scaled): F2: Sample	Quan Info	Found in Sample: F2: Sample	Confidence (by Search Engine): Sequest HT	q-Value (by Search Engine): Sequest HT	PEP (by Search Engine): Sequest HT	SVM Score (by Search Engine): Sequest HT	XCorr (by Search Engine): Sequest HT	Top Apex RT [min]
	FALSE	High	[R].QAAGKVLEWLGDINSAGAAHYNPALK.[S]	1xDeamidated [N14]	1	1	1	1	Q1RMK2	Q1RMK2 [58-83]		1	2695.38	TRUE	100		High	High				3.04	106.07
FALSE	High	Master Protein	P02676	SWISS-PROT:P02676 (Bos taurus) similar to Fibrinogen beta chain precursor	0	2	TRUE	1	1	1	1	495	56.4	8.22	2.93	1	0			High	1
	Checked	Confidence	Annotated Sequence	Modifications	# Protein Groups	# Proteins	# Isoforms	# PSMs	Master Protein Accessions	Positions in Master Proteins	Modifications in Master Proteins	# Missed Cleavages	Theo. MH+ [Da]	Contaminant	Abundances (Scaled): F2: Sample	Quan Info	Found in Sample: F2: Sample	Confidence (by Search Engine): Sequest HT	q-Value (by Search Engine): Sequest HT	PEP (by Search Engine): Sequest HT	SVM Score (by Search Engine): Sequest HT	XCorr (by Search Engine): Sequest HT	Top Apex RT [min]
	FALSE	High	[K].EDGGGWWYNR.[C]		1	1	1	1	P02676	P02676 [431-440]		0	1239.52	TRUE		No Quan Values	High	High	0.000701262	6.42922e-05	1.44435	2.93
FALSE	High	Master Protein	P07477	SWISS-PROT:P07477 Tax_Id=9606 Gene_Symbol=PRSS1 Trypsin-1 precursor	0.01	15	TRUE	3	3	3	2	247	26.5	6.51	2.5	3	0	100	1.69796e+06	High	1
	Checked	Confidence	Annotated Sequence	Modifications	# Protein Groups	# Proteins	# Isoforms	# PSMs	Master Protein Accessions	Positions in Master Proteins	Modifications in Master Proteins	# Missed Cleavages	Theo. MH+ [Da]	Contaminant	Abundances (Scaled): F2: Sample	Quan Info	Found in Sample: F2: Sample	Confidence (by Search Engine): Sequest HT	q-Value (by Search Engine): Sequest HT	PEP (by Search Engine): Sequest HT	SVM Score (by Search Engine): Sequest HT	XCorr (by Search Engine): Sequest HT	Top Apex RT [min]
	FALSE	High	[R].LGEHNIEVLEGNEQFINAAK.[I]		1	1	1	1	P07477	P07477 [73-92]		0	2225.12	TRUE	100		High	High	0.000701262	0.00010742	1.35107	2.5	80.78
	FALSE	High	[K].NKPGVYTK.[V]		2	2	1	1	P00761 SWISS-PROT:P00761; P07477	P00761 SWISS-PROT:P00761 [209-216]; P07477 [224-231]		0	906.504	TRUE	100	Shared	High	High	0.00191663	0.0321691	0.310753	1.39	10.4
	FALSE	High	[K].TLNNDIMLIK.[L]	1xOxidation [M7]	1	1	1	1	P07477	P07477 [103-112]		0	1190.64	TRUE		No Quan Values	High	High	0.0030541	0.0762562	0.147676	0.95
FALSE	Medium	Master Protein	Q99PS0	SWISS-PROT:Q99PS0 Tax_Id=10090 Gene_Symbol=Krt23 Keratin, type I cytoskeletal 23	0.019	6	TRUE	2	2	2	1	422	48	6.23	1.96	2	0	100	20162.9	High	1
	Checked	Confidence	Annotated Sequence	Modifications	# Protein Groups	# Proteins	# Isoforms	# PSMs	Master Protein Accessions	Positions in Master Proteins	Modifications in Master Proteins	# Missed Cleavages	Theo. MH+ [Da]	Contaminant	Abundances (Scaled): F2: Sample	Quan Info	Found in Sample: F2: Sample	Confidence (by Search Engine): Sequest HT	q-Value (by Search Engine): Sequest HT	PEP (by Search Engine): Sequest HT	SVM Score (by Search Engine): Sequest HT	XCorr (by Search Engine): Sequest HT	Top Apex RT [min]
	FALSE	High	[R].SSPLLGGNGK.[A]		2	2	1	1	Q99PS0; Q9C075	Q99PS0 [64-73]; Q9C075 [64-73]		0	929.505	TRUE	100	Shared	High	High	0.000701262	0.00031317	1.15661	1.96	15.38
	FALSE	High	[R].QDLERQNNEHKVLLGIK.[T]		1	1	1	1	Q99PS0	Q99PS0 [345-361]		2	2034.11	TRUE	100		High	High	0.00878945	0.160048	0	1.1	64.3
FALSE	Medium	Master Protein	Q9C075	SWISS-PROT:Q9C075 Tax_Id=9606 Gene_Symbol=KRT23 Keratin, type I cytoskeletal 23	0.019	14	TRUE	5	5	6	4	422	48.1	6.54	1.96	5	1	100	13363.6	High	1
	Checked	Confidence	Annotated Sequence	Modifications	# Protein Groups	# Proteins	# Isoforms	# PSMs	Master Protein Accessions	Positions in Master Proteins	Modifications in Master Proteins	# Missed Cleavages	Theo. MH+ [Da]	Contaminant	Abundances (Scaled): F2: Sample	Quan Info	Found in Sample: F2: Sample	Confidence (by Search Engine): Sequest HT	q-Value (by Search Engine): Sequest HT	PEP (by Search Engine): Sequest HT	SVM Score (by Search Engine): Sequest HT	XCorr (by Search Engine): Sequest HT	Top Apex RT [min]
	FALSE	High	[R].SSPLLGGNGK.[A]		2	2	1	1	Q99PS0; Q9C075	Q99PS0 [64-73]; Q9C075 [64-73]		0	929.505	TRUE	100	Shared	High	High	0.000701262	0.00031317	1.15661	1.96	15.38
	FALSE	High	[R].ALEEANMKLESR.[I]	1xOxidation [M7]	1	1	1	1	Q9C075	Q9C075 [92-103]		1	1406.69	TRUE	100		High	High	0.000993049	0.0253088	0.355245	1.4	13.18
	FALSE	High	[R].ISLSFTTR.[S]		1	1	1	2	Q9C075	Q9C075 [43-50]		0	924.515	TRUE	100		High	High	0.000993049	0.0123994	0.486535	1.18	51.03
	FALSE	High	[R].SCPPPGGSWGSGR.[S]	1xCarbamidomethyl [C2]	1	1	1	1	Q9C075	Q9C075 [51-63]		0	1301.57	TRUE	100		High	High	0.00235073	0.0388508	0.275547	0.73	14.47
	FALSE	High	[R].LLEGESEGTREESK.[S]		1	1	1	1	Q9C075	Q9C075 [374-387]		1	1563.75	TRUE	100		High	High	0.0030541	0.0532901	0.216097	0.72	11.59
FALSE	Medium	Master Protein	WP_194013963.1	type IV pilin protein [Synechocystis salina]	0.018	5	FALSE	1	1	1	1	154	16.2	8.4	1.96	1	0	100	10444.5	High	1
	Checked	Confidence	Annotated Sequence	Modifications	# Protein Groups	# Proteins	# Isoforms	# PSMs	Master Protein Accessions	Positions in Master Proteins	Modifications in Master Proteins	# Missed Cleavages	Theo. MH+ [Da]	Contaminant	Abundances (Scaled): F2: Sample	Quan Info	Found in Sample: F2: Sample	Confidence (by Search Engine): Sequest HT	q-Value (by Search Engine): Sequest HT	PEP (by Search Engine): Sequest HT	SVM Score (by Search Engine): Sequest HT	XCorr (by Search Engine): Sequest HT	Top Apex RT [min]
	FALSE	High	[K].STLGAINR.[G]		1	1	1	1	WP_194013963.1	WP_194013963.1 [59-66]		0	831.468	FALSE	100		High	High	0.000993049	0.00955848	0.534182	1.96	14.68
FALSE	Medium	Master Protein	P02662	SWISS-PROT:P02662 Alpha-S1-casein - Bos taurus (Bovine).	0.036	11	TRUE	2	2	2	2	199	23	4.94	1.68	2	0	100	5841.7	High	1
	Checked	Confidence	Annotated Sequence	Modifications	# Protein Groups	# Proteins	# Isoforms	# PSMs	Master Protein Accessions	Positions in Master Proteins	Modifications in Master Proteins	# Missed Cleavages	Theo. MH+ [Da]	Contaminant	Abundances (Scaled): F2: Sample	Quan Info	Found in Sample: F2: Sample	Confidence (by Search Engine): Sequest HT	q-Value (by Search Engine): Sequest HT	PEP (by Search Engine): Sequest HT	SVM Score (by Search Engine): Sequest HT	XCorr (by Search Engine): Sequest HT	Top Apex RT [min]
	FALSE	High	[R].FFVAPFPEVFGK.[E]		1	1	1	1	P02662	P02662 [23-34]		0	1384.73	TRUE	100		High	High	0.000701262	0.00179506	0.839153	1.68	108.15
	FALSE	High	[R].YLGYLEQLLR.[L]		1	1	1	1	P02662	P02662 [91-100]		0	1267.7	TRUE	100		High	High	0.000993049	0.0175354	0.422914	1.4	103.5
FALSE	Medium	Master Protein	WP_194017431.1	50S ribosomal protein L7/L12 [Synechocystis salina]	0.045	12	FALSE	1	1	1	1	89	9.9	8.91	1.6	1	0	100	27018.5	High	1
	Checked	Confidence	Annotated Sequence	Modifications	# Protein Groups	# Proteins	# Isoforms	# PSMs	Master Protein Accessions	Positions in Master Proteins	Modifications in Master Proteins	# Missed Cleavages	Theo. MH+ [Da]	Contaminant	Abundances (Scaled): F2: Sample	Quan Info	Found in Sample: F2: Sample	Confidence (by Search Engine): Sequest HT	q-Value (by Search Engine): Sequest HT	PEP (by Search Engine): Sequest HT	SVM Score (by Search Engine): Sequest HT	XCorr (by Search Engine): Sequest HT	Top Apex RT [min]
	FALSE	High	[R].EIIQQLSGGEK.[E]		1	1	1	1	WP_194017431.1	WP_194017431.1 [38-48]		0	1201.64	FALSE	100		High	High	0.00495868	0.110226	0.0756565	1.6	19.03
FALSE	Medium	Master Protein	WP_194017938.1	AAA family ATPase [Synechocystis salina]	0.035	3	FALSE	1	1	1	1	543	62.5	5.67	0	1	0	100	27961.4	High	1
	Checked	Confidence	Annotated Sequence	Modifications	# Protein Groups	# Proteins	# Isoforms	# PSMs	Master Protein Accessions	Positions in Master Proteins	Modifications in Master Proteins	# Missed Cleavages	Theo. MH+ [Da]	Contaminant	Abundances (Scaled): F2: Sample	Quan Info	Found in Sample: F2: Sample	Confidence (by Search Engine): Sequest HT	q-Value (by Search Engine): Sequest HT	PEP (by Search Engine): Sequest HT	SVM Score (by Search Engine): Sequest HT	XCorr (by Search Engine): Sequest HT	Top Apex RT [min]
	FALSE	High	[K].IRECHGDLHLRNLCQWR.[G]	2xCarbamidomethyl [C4; C14]	1	1	1	1	WP_194017938.1	WP_194017938.1 [233-249]		2	2263.11	FALSE	100		High	High	0.0030541	0.0778479	0.14369	1.69	0.32
FALSE	Medium	Master Protein	WP_194017320.1	N-acetylmuramoyl-L-alanine amidase [Synechocystis salina]	0.035	2	FALSE	1	1	1	1	338	37.9	10.54	0	1	0	100	3655.11	High	1
	Checked	Confidence	Annotated Sequence	Modifications	# Protein Groups	# Proteins	# Isoforms	# PSMs	Master Protein Accessions	Positions in Master Proteins	Modifications in Master Proteins	# Missed Cleavages	Theo. MH+ [Da]	Contaminant	Abundances (Scaled): F2: Sample	Quan Info	Found in Sample: F2: Sample	Confidence (by Search Engine): Sequest HT	q-Value (by Search Engine): Sequest HT	PEP (by Search Engine): Sequest HT	SVM Score (by Search Engine): Sequest HT	XCorr (by Search Engine): Sequest HT	Top Apex RT [min]
	FALSE	High	[K].DVVLAITR.[G]		1	1	1	1	WP_194017320.1	WP_194017320.1 [189-196]		0	886.536	FALSE	100		High	High	0.000993049	0.0279116	0.337117	0.93	43.08
FALSE	Medium	Master Protein	Q3T052	TREMBL:Q3T052;Q5EA67 (Bos taurus) Inter-alpha (Globulin) inhibitor H4	0.038	1	TRUE	1	1	1	1	916	101.4	6.68	0	1	0	100	28703.6	High	1
	Checked	Confidence	Annotated Sequence	Modifications	# Protein Groups	# Proteins	# Isoforms	# PSMs	Master Protein Accessions	Positions in Master Proteins	Modifications in Master Proteins	# Missed Cleavages	Theo. MH+ [Da]	Contaminant	Abundances (Scaled): F2: Sample	Quan Info	Found in Sample: F2: Sample	Confidence (by Search Engine): Sequest HT	q-Value (by Search Engine): Sequest HT	PEP (by Search Engine): Sequest HT	SVM Score (by Search Engine): Sequest HT	XCorr (by Search Engine): Sequest HT	Top Apex RT [min]
	FALSE	High	[R].VTIGLLFWDGPGK.[G]		1	1	1	1	Q3T052	Q3T052 [829-841]		0	1402.77	TRUE	100		High	High	0.00801282	0.155525	0.00594995	1.58	62.54
FALSE	Medium	Master Protein	WP_228015963.1	rhodanese-like domain-containing protein [Synechocystis salina]	0.041	8	FALSE	1	1	1	1	99	11.3	5.67	0	1	0	100	55470.2	High	1
	Checked	Confidence	Annotated Sequence	Modifications	# Protein Groups	# Proteins	# Isoforms	# PSMs	Master Protein Accessions	Positions in Master Proteins	Modifications in Master Proteins	# Missed Cleavages	Theo. MH+ [Da]	Contaminant	Abundances (Scaled): F2: Sample	Quan Info	Found in Sample: F2: Sample	Confidence (by Search Engine): Sequest HT	q-Value (by Search Engine): Sequest HT	PEP (by Search Engine): Sequest HT	SVM Score (by Search Engine): Sequest HT	XCorr (by Search Engine): Sequest HT	Top Apex RT [min]
	FALSE	High	[R].LIDATIPR.[Y]		1	1	1	1	WP_228015963.1	WP_228015963.1 [91-98]		0	898.536	FALSE	100		High	High	0.00495868	0.107175	0.0812228	0.97	33.77
FALSE	Medium	Master Protein	P02668	SWISS-PROT:P02668 Kappa-casein [Contains: Casoxin C; Casoxin 6; Casoxin A; Casoxin B; Casoplatelin] - Bos taurus (Bovine).	0.042	11	TRUE	1	1	1	1	169	19	6.3	0	1	0	100	4176.85	High	1
	Checked	Confidence	Annotated Sequence	Modifications	# Protein Groups	# Proteins	# Isoforms	# PSMs	Master Protein Accessions	Positions in Master Proteins	Modifications in Master Proteins	# Missed Cleavages	Theo. MH+ [Da]	Contaminant	Abundances (Scaled): F2: Sample	Quan Info	Found in Sample: F2: Sample	Confidence (by Search Engine): Sequest HT	q-Value (by Search Engine): Sequest HT	PEP (by Search Engine): Sequest HT	SVM Score (by Search Engine): Sequest HT	XCorr (by Search Engine): Sequest HT	Top Apex RT [min]
	FALSE	High	[R].SPAQILQWQVLSNTVPAK.[S]		1	1	1	1	P02668	P02668 [69-86]		0	1980.09	TRUE	100		High	High	0.00530612	0.129529	0.0433452	1.38	101.17
FALSE	Medium	Master Protein	Q3SX14	TREMBL:Q3SX14 (Bos taurus) Similar to Gelsolin	0.041	3	TRUE	1	1	1	1	781	85.6	6.21	0	1	0	100	10238	High	1
	Checked	Confidence	Annotated Sequence	Modifications	# Protein Groups	# Proteins	# Isoforms	# PSMs	Master Protein Accessions	Positions in Master Proteins	Modifications in Master Proteins	# Missed Cleavages	Theo. MH+ [Da]	Contaminant	Abundances (Scaled): F2: Sample	Quan Info	Found in Sample: F2: Sample	Confidence (by Search Engine): Sequest HT	q-Value (by Search Engine): Sequest HT	PEP (by Search Engine): Sequest HT	SVM Score (by Search Engine): Sequest HT	XCorr (by Search Engine): Sequest HT	Top Apex RT [min]
	FALSE	High	[K].NWRDPDQTDGPGLSYLSSHIANVER.[V]		1	1	1	1	Q3SX14	Q3SX14 [394-418]		1	2827.34	TRUE	100		High	High	0.00568182	0.136783	0.0322987	1.18	0.44
FALSE	Medium	Master Protein	A3EZ82	TREMBL:A3EZ82;Q32W66 Tax_Id=9606 Gene_Symbol=DMKN Dermokine	0.036	2	TRUE	1	1	1	1	476	47.1	7.28	0	1	0	100	3878.29	High	1
	Checked	Confidence	Annotated Sequence	Modifications	# Protein Groups	# Proteins	# Isoforms	# PSMs	Master Protein Accessions	Positions in Master Proteins	Modifications in Master Proteins	# Missed Cleavages	Theo. MH+ [Da]	Contaminant	Abundances (Scaled): F2: Sample	Quan Info	Found in Sample: F2: Sample	Confidence (by Search Engine): Sequest HT	q-Value (by Search Engine): Sequest HT	PEP (by Search Engine): Sequest HT	SVM Score (by Search Engine): Sequest HT	XCorr (by Search Engine): Sequest HT	Top Apex RT [min]
	FALSE	High	[R].EAVGTGVR.[Q]		1	2	1	1	A3EZ82	A3EZ82 [77-84]		0	788.426	TRUE	100		High	High	0.000993049	0.01166	0.497801	1.45	10.86
FALSE	Medium	Master Protein	WP_194017047.1	ATP-binding protein [Synechocystis salina]	0.036	2	FALSE	1	1	1	1	749	83.8	5.17	0	1	0	100	16847	High	1
	Checked	Confidence	Annotated Sequence	Modifications	# Protein Groups	# Proteins	# Isoforms	# PSMs	Master Protein Accessions	Positions in Master Proteins	Modifications in Master Proteins	# Missed Cleavages	Theo. MH+ [Da]	Contaminant	Abundances (Scaled): F2: Sample	Quan Info	Found in Sample: F2: Sample	Confidence (by Search Engine): Sequest HT	q-Value (by Search Engine): Sequest HT	PEP (by Search Engine): Sequest HT	SVM Score (by Search Engine): Sequest HT	XCorr (by Search Engine): Sequest HT	Top Apex RT [min]
	FALSE	High	[R].QQYGEVTYEARR.[S]		1	1	1	1	WP_194017047.1	WP_194017047.1 [221-232]		1	1499.72	FALSE	100		High	High	0.00530612	0.130823	0.0413347	0.81	23.1
FALSE	Medium	Master Protein	WP_228015147.1	ABC transporter ATP-binding protein [Synechocystis salina]	0.04	2	FALSE	1	1	1	1	374	40.7	6.14	0	1	0			High	1
	Checked	Confidence	Annotated Sequence	Modifications	# Protein Groups	# Proteins	# Isoforms	# PSMs	Master Protein Accessions	Positions in Master Proteins	Modifications in Master Proteins	# Missed Cleavages	Theo. MH+ [Da]	Contaminant	Abundances (Scaled): F2: Sample	Quan Info	Found in Sample: F2: Sample	Confidence (by Search Engine): Sequest HT	q-Value (by Search Engine): Sequest HT	PEP (by Search Engine): Sequest HT	SVM Score (by Search Engine): Sequest HT	XCorr (by Search Engine): Sequest HT	Top Apex RT [min]
	FALSE	High	[R].LSGGQKQR.[I]		1	1	1	1	WP_228015147.1	WP_228015147.1 [272-279]		1	873.49	FALSE		No Quan Values	High	High	0.00495868	0.117876	0.0622901	1.35
FALSE	Medium	Master Protein	WP_265583551.1	aldehyde dehydrogenase family protein [Synechocystis salina]	0.04	20	FALSE	1	1	1	1	89	9.5	9.52	0	1	0	100	7239.58	High	1
	Checked	Confidence	Annotated Sequence	Modifications	# Protein Groups	# Proteins	# Isoforms	# PSMs	Master Protein Accessions	Positions in Master Proteins	Modifications in Master Proteins	# Missed Cleavages	Theo. MH+ [Da]	Contaminant	Abundances (Scaled): F2: Sample	Quan Info	Found in Sample: F2: Sample	Confidence (by Search Engine): Sequest HT	q-Value (by Search Engine): Sequest HT	PEP (by Search Engine): Sequest HT	SVM Score (by Search Engine): Sequest HT	XCorr (by Search Engine): Sequest HT	Top Apex RT [min]
	FALSE	High	[R].GIEAGAVFINGMTKSDPR.[I]	1xOxidation [M12]	1	1	1	1	WP_265583551.1	WP_265583551.1 [40-57]		1	1878.94	FALSE	100		High	High	0.000701262	0.000677075	1.01646	1.22	55.99
FALSE	Medium	Master Protein	WP_322742725.1	DUF3782 domain-containing protein [Synechocystis salina]	0.04	5	FALSE	1	1	1	1	269	31.8	5.47	0	1	0	100	6185.88	High	1
	Checked	Confidence	Annotated Sequence	Modifications	# Protein Groups	# Proteins	# Isoforms	# PSMs	Master Protein Accessions	Positions in Master Proteins	Modifications in Master Proteins	# Missed Cleavages	Theo. MH+ [Da]	Contaminant	Abundances (Scaled): F2: Sample	Quan Info	Found in Sample: F2: Sample	Confidence (by Search Engine): Sequest HT	q-Value (by Search Engine): Sequest HT	PEP (by Search Engine): Sequest HT	SVM Score (by Search Engine): Sequest HT	XCorr (by Search Engine): Sequest HT	Top Apex RT [min]
	FALSE	High	[R].ELKQWAAMTDAEIR.[E]		1	1	1	1	WP_322742725.1	WP_322742725.1 [22-35]		1	1661.83	FALSE	100		High	High	0.00344382	0.0855221	0.125478	0.74	44.08
FALSE	Medium	Master Protein	P02754	SWISS-PROT:P02754 Beta-lactoglobulin - Bos taurus (Bovine).	0.043	5	TRUE	1	2	2	1	162	18.3	4.92	0	1	0	100	11190.8	High	1
	Checked	Confidence	Annotated Sequence	Modifications	# Protein Groups	# Proteins	# Isoforms	# PSMs	Master Protein Accessions	Positions in Master Proteins	Modifications in Master Proteins	# Missed Cleavages	Theo. MH+ [Da]	Contaminant	Abundances (Scaled): F2: Sample	Quan Info	Found in Sample: F2: Sample	Confidence (by Search Engine): Sequest HT	q-Value (by Search Engine): Sequest HT	PEP (by Search Engine): Sequest HT	SVM Score (by Search Engine): Sequest HT	XCorr (by Search Engine): Sequest HT	Top Apex RT [min]
	FALSE	High	[-].LIVTQTMK.[G]		1	1	1	1	P02754	P02754 [1-8]		0	933.544	TRUE	100		High	High	0.000701262	0.000344023	1.13953	1.2	23.54
	FALSE	High	[-].LIVTQTMK.[G]	1xOxidation [M7]	1	1	1	1	P02754	P02754 [1-8]		0	949.539	TRUE	100		High	High	0.00530612	0.123186	0.0534598	1.06	14.06
FALSE	Medium	Master Protein	WP_194013446.1	NYN domain-containing protein [Synechocystis salina]	0.039	3	FALSE	1	1	1	1	260	29.1	6.6	0	1	0	100	16529.8	High	1
	Checked	Confidence	Annotated Sequence	Modifications	# Protein Groups	# Proteins	# Isoforms	# PSMs	Master Protein Accessions	Positions in Master Proteins	Modifications in Master Proteins	# Missed Cleavages	Theo. MH+ [Da]	Contaminant	Abundances (Scaled): F2: Sample	Quan Info	Found in Sample: F2: Sample	Confidence (by Search Engine): Sequest HT	q-Value (by Search Engine): Sequest HT	PEP (by Search Engine): Sequest HT	SVM Score (by Search Engine): Sequest HT	XCorr (by Search Engine): Sequest HT	Top Apex RT [min]
	FALSE	High	[K].NRAIYVRNK.[Q]		1	1	1	1	WP_194013446.1	WP_194013446.1 [232-240]		2	1133.65	FALSE	100		High	High	0.00495868	0.109629	0.0767359	1.16	79.82
FALSE	Medium	Master Protein	Q2HJF0	TREMBL:Q2HJF0 (Bos taurus) Similar to Serotransferrin	0.039	2	TRUE	1	1	1	1	622	69.1	7.88	0	1	0	100	16811.1	High	1
	Checked	Confidence	Annotated Sequence	Modifications	# Protein Groups	# Proteins	# Isoforms	# PSMs	Master Protein Accessions	Positions in Master Proteins	Modifications in Master Proteins	# Missed Cleavages	Theo. MH+ [Da]	Contaminant	Abundances (Scaled): F2: Sample	Quan Info	Found in Sample: F2: Sample	Confidence (by Search Engine): Sequest HT	q-Value (by Search Engine): Sequest HT	PEP (by Search Engine): Sequest HT	SVM Score (by Search Engine): Sequest HT	XCorr (by Search Engine): Sequest HT	Top Apex RT [min]
	FALSE	High	[R].MLLPSDWSQEAAAK.[F]		1	1	1	1	Q2HJF0	Q2HJF0 [153-166]		0	1546.76	TRUE	100		High	High	0.00530612	0.128634	0.0447449	1.31	20.12
FALSE	Medium	Master Protein	WP_194015821.1	HEPN domain-containing protein [Synechocystis salina]	0.038	4	FALSE	1	1	1	1	249	28	5.26	0	1	0	100	23621.5	High	1
	Checked	Confidence	Annotated Sequence	Modifications	# Protein Groups	# Proteins	# Isoforms	# PSMs	Master Protein Accessions	Positions in Master Proteins	Modifications in Master Proteins	# Missed Cleavages	Theo. MH+ [Da]	Contaminant	Abundances (Scaled): F2: Sample	Quan Info	Found in Sample: F2: Sample	Confidence (by Search Engine): Sequest HT	q-Value (by Search Engine): Sequest HT	PEP (by Search Engine): Sequest HT	SVM Score (by Search Engine): Sequest HT	XCorr (by Search Engine): Sequest HT	Top Apex RT [min]
	FALSE	High	[K].LDMSAKDVK.[Q]		1	1	1	1	WP_194015821.1	WP_194015821.1 [187-195]		1	1006.52	FALSE	100		High	High	0.00530612	0.124269	0.0517001	1.01	45.39
FALSE	Medium	Master Protein	Q28085	SWISS-PROT:Q28085 (Bos taurus) Complement factor H precursor	0.035	1	TRUE	1	1	1	1	1236	140.3	6.81	0	1	0	100	6043.17	High	1
	Checked	Confidence	Annotated Sequence	Modifications	# Protein Groups	# Proteins	# Isoforms	# PSMs	Master Protein Accessions	Positions in Master Proteins	Modifications in Master Proteins	# Missed Cleavages	Theo. MH+ [Da]	Contaminant	Abundances (Scaled): F2: Sample	Quan Info	Found in Sample: F2: Sample	Confidence (by Search Engine): Sequest HT	q-Value (by Search Engine): Sequest HT	PEP (by Search Engine): Sequest HT	SVM Score (by Search Engine): Sequest HT	XCorr (by Search Engine): Sequest HT	Top Apex RT [min]
	FALSE	High	[K].NGWSAQPVCIK.[S]	1xCarbamidomethyl [C9]	1	1	1	1	Q28085	Q28085 [495-505]		0	1259.62	TRUE	100		High	High	0.00422833	0.0996398	0.0956102	1.06	15.08
FALSE	Medium	Master Protein	WP_194014128.1	restriction endonuclease subunit S [Synechocystis salina]	0.038	2	FALSE	1	1	1	1	542	61.1	7.27	0	1	0	100	32762.5	High	1
	Checked	Confidence	Annotated Sequence	Modifications	# Protein Groups	# Proteins	# Isoforms	# PSMs	Master Protein Accessions	Positions in Master Proteins	Modifications in Master Proteins	# Missed Cleavages	Theo. MH+ [Da]	Contaminant	Abundances (Scaled): F2: Sample	Quan Info	Found in Sample: F2: Sample	Confidence (by Search Engine): Sequest HT	q-Value (by Search Engine): Sequest HT	PEP (by Search Engine): Sequest HT	SVM Score (by Search Engine): Sequest HT	XCorr (by Search Engine): Sequest HT	Top Apex RT [min]
	FALSE	High	[K].ASEVFNAGVR.[L]		1	1	1	1	WP_194014128.1	WP_194014128.1 [28-37]		0	1049.54	FALSE	100		High	High	0.000993049	0.0153925	0.446868	1.57	20.93
FALSE	Medium	Master Protein	Q2KIS7	SWISS-PROT:Q2KIS7 (Bos taurus) Tetranectin precursor	0.037	23	TRUE	1	1	1	1	202	22.1	5.64	0	1	0	100	11714.1	High	1
	Checked	Confidence	Annotated Sequence	Modifications	# Protein Groups	# Proteins	# Isoforms	# PSMs	Master Protein Accessions	Positions in Master Proteins	Modifications in Master Proteins	# Missed Cleavages	Theo. MH+ [Da]	Contaminant	Abundances (Scaled): F2: Sample	Quan Info	Found in Sample: F2: Sample	Confidence (by Search Engine): Sequest HT	q-Value (by Search Engine): Sequest HT	PEP (by Search Engine): Sequest HT	SVM Score (by Search Engine): Sequest HT	XCorr (by Search Engine): Sequest HT	Top Apex RT [min]
	FALSE	High	[R].QSVGSEAEVWLGFNDMASEGSWVDMTGGHIAYKNWETEITAQPDGGK.[V]	3xDeamidated [Q1; N34; Q42]; 1xOxidation [M25]	1	1	1	1	Q2KIS7	Q2KIS7 [123-169]		1	5104.24	TRUE	100		High	High				2.6	109.26
FALSE	Medium	Master Protein	Q0IIK2	TREMBL:Q0IIK2 (Bos taurus) Transferrin	0.045	6	TRUE	3	3	3	3	704	77.7	7.08	0	3	0	100	21176.5	High	1
	Checked	Confidence	Annotated Sequence	Modifications	# Protein Groups	# Proteins	# Isoforms	# PSMs	Master Protein Accessions	Positions in Master Proteins	Modifications in Master Proteins	# Missed Cleavages	Theo. MH+ [Da]	Contaminant	Abundances (Scaled): F2: Sample	Quan Info	Found in Sample: F2: Sample	Confidence (by Search Engine): Sequest HT	q-Value (by Search Engine): Sequest HT	PEP (by Search Engine): Sequest HT	SVM Score (by Search Engine): Sequest HT	XCorr (by Search Engine): Sequest HT	Top Apex RT [min]
	FALSE	High	[K].CGLVPVLAENYK.[T]	1xCarbamidomethyl [C1]	1	2	1	1	Q0IIK2	Q0IIK2 [424-435]		0	1362.71	TRUE	100		High	High	0.000993049	0.00968498	0.531777	1.17	73.44
	FALSE	High	[R].YYGYTGAFR.[C]		1	2	1	1	Q0IIK2	Q0IIK2 [540-548]		0	1097.51	TRUE	100		High	High	0.00685208	0.147506	0.0168695	1.01	33.95
	FALSE	High	[K].GEADAMSLDGGYLYIAGKCGLVPVLAENYK.[T]	1xCarbamidomethyl [C19]	1	2	1	1	Q0IIK2	Q0IIK2 [406-435]		1	3174.55	TRUE	100		High	High	0.00761523	0.152994	0.00934307	0.91	100.23
FALSE	Medium	Master Protein	WP_194014027.1	Rieske 2Fe-2S domain-containing protein [Synechocystis salina]	0.037	2	FALSE	1	1	1	1	496	55.7	8.21	0	1	0	100	52648	High	1
	Checked	Confidence	Annotated Sequence	Modifications	# Protein Groups	# Proteins	# Isoforms	# PSMs	Master Protein Accessions	Positions in Master Proteins	Modifications in Master Proteins	# Missed Cleavages	Theo. MH+ [Da]	Contaminant	Abundances (Scaled): F2: Sample	Quan Info	Found in Sample: F2: Sample	Confidence (by Search Engine): Sequest HT	q-Value (by Search Engine): Sequest HT	PEP (by Search Engine): Sequest HT	SVM Score (by Search Engine): Sequest HT	XCorr (by Search Engine): Sequest HT	Top Apex RT [min]
	FALSE	High	[R].LVIGLTPR.[W]		1	1	1	1	WP_194014027.1	WP_194014027.1 [293-300]		0	868.561	FALSE	100		High	High	0.00685208	0.145995	0.0189835	0.86	42
FALSE	Medium	Master Protein	WP_194017006.1	glycosyltransferase, partial [Synechocystis salina]	0.037	10	FALSE	1	1	1	1	252	28.9	7.9	0	1	0	100	12669.8	High	1
	Checked	Confidence	Annotated Sequence	Modifications	# Protein Groups	# Proteins	# Isoforms	# PSMs	Master Protein Accessions	Positions in Master Proteins	Modifications in Master Proteins	# Missed Cleavages	Theo. MH+ [Da]	Contaminant	Abundances (Scaled): F2: Sample	Quan Info	Found in Sample: F2: Sample	Confidence (by Search Engine): Sequest HT	q-Value (by Search Engine): Sequest HT	PEP (by Search Engine): Sequest HT	SVM Score (by Search Engine): Sequest HT	XCorr (by Search Engine): Sequest HT	Top Apex RT [min]
	FALSE	High	[K].TNNQVLQVELEASSQQIQELSNTK.[K]		1	1	1	1	WP_194017006.1	WP_194017006.1 [206-229]		0	2701.36	FALSE	100		High	High	0.00957702	0.160964	-0.00118766	1.11	76.17
FALSE	Medium	Master Protein	P02666	SWISS-PROT:P02666 Beta-casein - Bos taurus (Bovine).	0.043	7	TRUE	2	2	2	2	209	23.6	5.19	0	2	0	100	26590.6	High	1
	Checked	Confidence	Annotated Sequence	Modifications	# Protein Groups	# Proteins	# Isoforms	# PSMs	Master Protein Accessions	Positions in Master Proteins	Modifications in Master Proteins	# Missed Cleavages	Theo. MH+ [Da]	Contaminant	Abundances (Scaled): F2: Sample	Quan Info	Found in Sample: F2: Sample	Confidence (by Search Engine): Sequest HT	q-Value (by Search Engine): Sequest HT	PEP (by Search Engine): Sequest HT	SVM Score (by Search Engine): Sequest HT	XCorr (by Search Engine): Sequest HT	Top Apex RT [min]
	FALSE	High	[K].AVPYPQR.[D]		1	1	1	1	P02666	P02666 [177-183]		0	830.452	TRUE	100		High	High	0.000993049	0.0105392	0.516307	1.44	12.96
	FALSE	High	[K].VLPVPQK.[A]		1	1	1	1	P02666	P02666 [170-176]		0	780.498	TRUE	100		High	High	0.00235073	0.0432433	0.255473	1.33	18.14
FALSE	Medium	Master Protein	Q3MHH8	TREMBL:Q3MHH8 (Bos taurus) Amylase, alpha 2B; pancreatic	0.036	2	TRUE	1	1	1	1	511	57.4	6.42	0	1	0			High	1
	Checked	Confidence	Annotated Sequence	Modifications	# Protein Groups	# Proteins	# Isoforms	# PSMs	Master Protein Accessions	Positions in Master Proteins	Modifications in Master Proteins	# Missed Cleavages	Theo. MH+ [Da]	Contaminant	Abundances (Scaled): F2: Sample	Quan Info	Found in Sample: F2: Sample	Confidence (by Search Engine): Sequest HT	q-Value (by Search Engine): Sequest HT	PEP (by Search Engine): Sequest HT	SVM Score (by Search Engine): Sequest HT	XCorr (by Search Engine): Sequest HT	Top Apex RT [min]
	FALSE	High	[R].ALVFVDNHDNQR.[G]		1	1	1	1	Q3MHH8	Q3MHH8 [307-318]		0	1427.7	TRUE		No Quan Values	High	High	0.000701262	0.00324949	0.731113	1.87
FALSE	Medium	Master Protein	Q9NSB4	SWISS-PROT:Q9NSB4 Keratin, type II cuticular Hb2 (Hair keratin, type II Hb2) - Homo sapiens (Human).	0.043	4	TRUE	2	2	2	2	513	56.6	6.74	0	2	0	100	5904.11	High	1
	Checked	Confidence	Annotated Sequence	Modifications	# Protein Groups	# Proteins	# Isoforms	# PSMs	Master Protein Accessions	Positions in Master Proteins	Modifications in Master Proteins	# Missed Cleavages	Theo. MH+ [Da]	Contaminant	Abundances (Scaled): F2: Sample	Quan Info	Found in Sample: F2: Sample	Confidence (by Search Engine): Sequest HT	q-Value (by Search Engine): Sequest HT	PEP (by Search Engine): Sequest HT	SVM Score (by Search Engine): Sequest HT	XCorr (by Search Engine): Sequest HT	Top Apex RT [min]
	FALSE	High	[R].LQQETENVKAQR.[C]		1	1	1	1	Q9NSB4	Q9NSB4 [346-357]		1	1443.76	TRUE	100		High	High	0.000701262	0.00243627	0.783566	1.84	10.64
	FALSE	High	[K].AQYDDIASR.[S]		1	2	1	1	Q9NSB4	Q9NSB4 [294-302]		0	1038.49	TRUE	100		High	High	0.000993049	0.0089036	0.547164	1.48	13.61
FALSE	Medium	Master Protein	WP_228015334.1	AAA family ATPase [Synechocystis salina]	0.038	1	FALSE	1	1	1	1	693	80.2	7.99	0	1	0	100	9145.97	High	1
	Checked	Confidence	Annotated Sequence	Modifications	# Protein Groups	# Proteins	# Isoforms	# PSMs	Master Protein Accessions	Positions in Master Proteins	Modifications in Master Proteins	# Missed Cleavages	Theo. MH+ [Da]	Contaminant	Abundances (Scaled): F2: Sample	Quan Info	Found in Sample: F2: Sample	Confidence (by Search Engine): Sequest HT	q-Value (by Search Engine): Sequest HT	PEP (by Search Engine): Sequest HT	SVM Score (by Search Engine): Sequest HT	XCorr (by Search Engine): Sequest HT	Top Apex RT [min]
	FALSE	High	[K].LDNQLAKVSR.[S]		1	1	1	1	WP_228015334.1	WP_228015334.1 [172-181]		1	1143.65	FALSE	100		High	High	0.00530612	0.124053	0.0520503	1.5	21.81
FALSE	Medium	Master Protein	P01966	SWISS-PROT:P01966 (Bos taurus) Hemoglobin subunit alpha	0.034	11	TRUE	1	1	1	1	142	15.2	8.44	0	1	0	100	4906.61	High	1
	Checked	Confidence	Annotated Sequence	Modifications	# Protein Groups	# Proteins	# Isoforms	# PSMs	Master Protein Accessions	Positions in Master Proteins	Modifications in Master Proteins	# Missed Cleavages	Theo. MH+ [Da]	Contaminant	Abundances (Scaled): F2: Sample	Quan Info	Found in Sample: F2: Sample	Confidence (by Search Engine): Sequest HT	q-Value (by Search Engine): Sequest HT	PEP (by Search Engine): Sequest HT	SVM Score (by Search Engine): Sequest HT	XCorr (by Search Engine): Sequest HT	Top Apex RT [min]
	FALSE	High	[K].TYFPHFDLSHGSAQVK.[G]		1	1	1	1	P01966	P01966 [42-57]		0	1833.89	TRUE	100		High	High	0.00191663	0.0316114	0.314006	1.9	0.15
