## Supplementary material for "Activation-independent capture of free fatty acids at the bacterial cell envelope by BrtB": Source data 8

### Sheet: Proteins
Checked	Protein FDR Confidence: Sequest HT	Master	Accession	Description	Exp. q-value: Sequest HT	Coverage [%]	Contaminant	# Peptides	# Isoforms	# PSMs	# Unique Peptides	# AAs	MW [kDa]	calc. pI	Score Sequest HT: Sequest HT	# Peptides (by Search Engine): Sequest HT	# Razor Peptides	Abundances (Scaled): F3: Sample	Abundances (Normalized): F3: Sample	Found in Sample: F3: Sample	# Protein Groups	Modifications
FALSE	High	Master Protein	P13645	SWISS-PROT:P13645 Tax_Id=9606 Gene_Symbol=KRT10 Keratin, type I cytoskeletal 10	0	56	TRUE	39	45	281	30	593	59.5	5.21	489.79	39	12	100	2.84541e+06	High	1	Met-loss+Acetyl [N-Term]
	Checked	Confidence	Annotated Sequence	Modifications	# Protein Groups	# Proteins	# Isoforms	# PSMs	Master Protein Accessions	Positions in Master Proteins	Modifications in Master Proteins	# Missed Cleavages	Theo. MH+ [Da]	Contaminant	Abundances (Scaled): F3: Sample	Quan Info	Found in Sample: F3: Sample	Confidence (by Search Engine): Sequest HT	q-Value (by Search Engine): Sequest HT	PEP (by Search Engine): Sequest HT	SVM Score (by Search Engine): Sequest HT	XCorr (by Search Engine): Sequest HT	Top Apex RT [min]
	FALSE	High	[R].QSVEADINGLRR.[V]	1xDeamidated [N8]	2	5	1	3	P13645; ENSEMBL:ENSP00000377550	P13645 [246-257]; ENSEMBL:ENSP00000377550 [202-213]		1	1358.7	TRUE		No Quan Values	High	High				3.03	22.81
	FALSE	High	[R].AETECQNTEYQQLLDIK.[I]	1xCarbamidomethyl [C5]; 1xDeamidated [N7]	1	1	1	1	P13645	P13645 [423-439]		0	2083.95	TRUE		No Quan Values	High	High				2.82	75.58
	FALSE	High	[R].QSVEADINGLR.[RK]	1xGln->pyro-Glu [N-Term]	2	6	1	1	P13645; ENSEMBL:ENSP00000377550	P13645 [246-256]; ENSEMBL:ENSP00000377550 [202-212]		0	1184.59	TRUE	100	Shared	High	High				2.75	56.29
	FALSE	High	[-].MSVRYSSSKHYSSSR.[S]	1xMet-loss+Acetyl [N-Term]	1	1	1	1	P13645	P13645 [1-15]	P13645 1xMet-loss+Acetyl [N-Term]	2	1672.8	TRUE	100		High	High				2.64	11
	FALSE	High	[R].QSVEADINGLR.[RK]	1xDeamidated [N8]	2	6	1	1	P13645; ENSEMBL:ENSP00000377550	P13645 [246-256]; ENSEMBL:ENSP00000377550 [202-212]		0	1202.6	TRUE	100	Shared	High	High				2.55	28.95
	FALSE	High	[R].ALEESNYELEGK.[I]		1	2	1	12	P13645	P13645 [166-177]		0	1381.65	TRUE	100		High	High	0.000705219	9.05147e-06	1.45845	4.03	24.8
	FALSE	High	[R].LKYENEVALR.[Q]		1	1	1	14	P13645	P13645 [236-245]		1	1234.68	TRUE	100		High	High	0.000705219	4.37718e-06	1.56759	4.02	28.77
	FALSE	High	[R].SGGGGGGGGCGGGGGVSSLR.[I]	1xCarbamidomethyl [C10]	1	1	1	2	P13645	P13645 [16-35]		0	1549.68	TRUE	100		High	High	0.000705219	8.64708e-05	1.11942	3.89	12.69
	FALSE	High	[R].SQYEQLAEQNR.[K]		1	1	1	6	P13645	P13645 [323-333]		0	1365.64	TRUE	100		High	High	0.000705219	2.66948e-05	1.29598	3.42	15.77
	FALSE	High	[R].SLLEGEGSSGGGGR.[G]		1	1	1	6	P13645	P13645 [451-464]		0	1262.6	TRUE	100		High	High	0.000705219	1.25677e-05	1.40915	3.34	15.36
	FALSE	High	[K].QSLEASLAETEGR.[Y]		1	2	1	15	P13645	P13645 [387-399]		0	1390.68	TRUE	100		High	High	0.000705219	3.35792e-06	1.60741	3.32	38.77
	FALSE	High	[K].NHEEEMKDLR.[N]		1	1	1	6	P13645	P13645 [286-295]		1	1300.6	TRUE	100		High	High	0.000705219	1.08743e-05	1.43089	3.22	11.65
	FALSE	High	[R].QSVEADINGLR.[RK]		2	6	1	19	P13645; ENSEMBL:ENSP00000377550	P13645 [246-256]; ENSEMBL:ENSP00000377550 [202-212]		0	1201.62	TRUE	100	Shared	High	High	0.000705219	2.91022e-06	1.6289	3.14	39.39
	FALSE	High	[R].SQYEQLAEQNRK.[D]		1	1	1	5	P13645	P13645 [323-334]		1	1493.73	TRUE	100		High	High	0.000705219	0.000122034	1.06767	3.07	13.48
	FALSE	High	[K].NQILNLTTDNANILLQIDNAR.[L]		1	1	1	2	P13645	P13645 [208-228]		0	2367.26	TRUE	100		High	High	0.000705219	0.000209707	0.986342	2.94	106.5
	FALSE	High	[KR].DAEAWFNEK.[S]		1	5	1	20	P13645	P13645 [335-343]		0	1109.49	TRUE	100		High	High	0.000705219	8.15971e-05	1.12814	2.9	38.96
	FALSE	High	[R].LENEIQTYR.[S]		1	2	1	5	P13645	P13645 [442-450]		0	1165.58	TRUE	100		High	High	0.000705219	0.000319912	0.922896	2.9	19.96
	FALSE	High	[K].SKELTTEIDNNIEQISSYK.[S]		1	1	1	10	P13645	P13645 [344-362]		1	2212.1	TRUE	100		High	High	0.000705219	3.53768e-05	1.25368	2.86	81.39
	FALSE	High	[K].IRLENEIQTYR.[S]		1	1	1	16	P13645	P13645 [440-450]		1	1434.77	TRUE	100		High	High	0.000705219	3.13568e-06	1.61769	2.83	44.13
	FALSE	High	[R].QSVEADINGLRR.[V]		2	5	1	21	P13645; ENSEMBL:ENSP00000377550	P13645 [246-257]; ENSEMBL:ENSP00000377550 [202-213]		1	1357.72	TRUE	100	Shared	High	High	0.000705219	6.17792e-06	1.51582	2.8	36.37
	FALSE	High	[KR].VTMQNLNDR.[L]		3	12	1	5	P13645; P02533; P08779	P13645 [148-156]; P02533 [117-125]; P08779 [119-127]		0	1090.53	TRUE	100	Shared	High	High	0.000705219	0.00308468	0.582287	2.68	15.95
	FALSE	High	[K].TIDDLKNQILNLTTDNANILLQIDNAR.[L]		1	1	1	1	P13645	P13645 [202-228]		1	3052.63	TRUE	100		High	High	0.000705219	0.000174498	1.01395	2.53	115.73
	FALSE	High	[R].ISSSKGSLGGGFSSGGFSGGSFSR.[G]		1	1	1	8	P13645	P13645 [36-59]		1	2210.05	TRUE	100		High	High	0.000705219	9.26462e-05	1.10906	2.48	59.04
	FALSE	High	[R].VLDELTLTK.[A]		1	1	1	13	P13645	P13645 [258-266]		0	1031.6	TRUE	100		High	High	0.000705219	0.000748823	0.795123	2.45	50.26
	FALSE	High	[K].NHEEEMKDLR.[N]	1xOxidation [M6]	1	1	1	2	P13645	P13645 [286-295]		1	1316.59	TRUE	100		High	High	0.000705219	0.00058546	0.8321	2.38	10.39
	FALSE	High	[K].SSSSGSVGESSSK.[G]		1	1	1	1	P13645	P13645 [577-589]		0	1185.52	TRUE	100		High	High	0.000705219	0.00147994	0.692741	2.34	10.01
	FALSE	High	[R].LASYLDKVR.[A]		4	11	1	12	P13645; P02533; Q04695; P08779	P13645 [157-165]; P02533 [126-134]; Q04695 [95-103]; P08779 [128-136]		1	1064.61	TRUE	100	Shared	High	High	0.000705219	0.000894242	0.768455	2.18	28.06
	FALSE	High	[KR].LAADDFRIK.[LY]		2	11	1	12	P13645; ENSEMBL:ENSP00000377550	P13645 [229-237]; ENSEMBL:ENSP00000377550 [185-193]		1	1048.58	TRUE	100	Shared	High	High	0.000705219	0.000828702	0.779893	2.12	39.63
	FALSE	High	[R].ALEESNYELEGKIK.[E]		1	2	1	7	P13645	P13645 [166-179]		1	1622.83	TRUE	100		High	High	0.000705219	0.000960448	0.757722	2.09	38.64
	FALSE	High	[R].NVQALEIELQSQLALK.[Q]		1	1	1	1	P13645	P13645 [371-386]		0	1797.01	TRUE	100		High	High	0.000705219	0.00506959	0.507467	2.06	103.84
	FALSE	High	[R].DYSKYYK.[T]		1	2	1	2	P13645	P13645 [195-201]		1	966.457	TRUE	100		High	High	0.000705219	0.00619065	0.477337	2.03	13.13
	FALSE	High	[K].YENEVALR.[Q]		1	1	1	11	P13645	P13645 [238-245]		0	993.5	TRUE	100		High	High	0.000705219	0.000259376	0.954409	1.96	17.77
	FALSE	High	[R].RVLDELTLTK.[A]		1	1	1	5	P13645	P13645 [257-266]		1	1187.7	TRUE	100		High	High	0.000705219	0.00450236	0.525348	1.9	49.57
	FALSE	High	[R].AETECQNTEYQQLLDIK.[I]	1xCarbamidomethyl [C5]	1	1	1	7	P13645	P13645 [423-439]		0	2082.96	TRUE	100		High	High	0.000705219	0.00145546	0.695249	1.81	75.63
	FALSE	High	[R].KDAEAWFNEK.[S]		1	2	1	4	P13645	P13645 [334-343]		1	1237.58	TRUE	100		High	High	0.000705219	0.00784533	0.441565	1.78	28.27
	FALSE	High	[K].SEITELR.[R]		1	2	1	3	P13645	P13645 [363-369]		0	847.452	TRUE	100		High	High	0.000705219	0.0058535	0.485786	1.75	18.49
	FALSE	High	[RK].LAADDFR.[TILVA]		5	31	1	10	P13645; P02533; ENSEMBL:ENSP00000377550; Q04695; P08779	P13645 [229-235]; P02533 [195-201]; ENSEMBL:ENSP00000377550 [185-191]; Q04695 [164-170]; P08779 [197-203]		0	807.4	TRUE	100	Shared	High	High	0.000705219	0.00187709	0.657002	1.58	18.13
	FALSE	High	[K].ELTTEIDNNIEQISSYK.[S]		1	1	1	1	P13645	P13645 [346-362]		0	1996.97	TRUE	100		High	High	0.000705219	0.0020448	0.644134	1.47	85.79
	FALSE	High	[K].GSLGGGFSSGGFSGGSFSR.[G]		1	1	1	7	P13645	P13645 [41-59]		0	1707.77	TRUE	100		High	High	0.000705219	0.00211545	0.639027	1.44	61.83
	FALSE	High	[R].LASYLDK.[V]		5	13	1	2	P13645; P02533; Q04695; P35527; P08779	P13645 [157-163]; P02533 [126-132]; Q04695 [95-101]; P35527 [164-170]; P08779 [128-134]		0	809.44	TRUE	100	Shared	High	High	0.000705219	0.00409704	0.539559	1.05	17.11
	FALSE	High	[KR].VTMQNLNDR.[L]	1xOxidation [M3]	3	12	1	2	P13645; P02533; P08779	P13645 [148-156]; P02533 [117-125]; P08779 [119-127]		0	1106.53	TRUE	100	Shared	High	High	0.00160772	0.015162	0.341667	2.35	10.81
	FALSE	High	[K].NHEEEMK.[EDNA]		2	9	1	1	P13645; ENSEMBL:ENSP00000377550	P13645 [286-292]; ENSEMBL:ENSP00000377550 [242-248]		0	916.383	TRUE	100	Shared	High	High	0.00160772	0.0135763	0.358468	1.85	10.03
	FALSE	High	[K].SEITELRR.[NT]		1	2	1	2	P13645	P13645 [363-370]		1	1003.55	TRUE	100		High	High	0.00160772	0.0150305	0.342993	1.82	14.86
	FALSE	High	[R].GSSGGGCFGGSSGGYGGLGGFGGGSFR.[G]	1xCarbamidomethyl [C7]	1	1	1	1	P13645	P13645 [60-86]		0	2342.98	TRUE		No Quan Values	High	High	0.00543478	0.0582296	0.13347	0.77
	FALSE	High	[K].VTMQNLNDRLASYLDKVR.[A]		3	4	1	1	P13645; P02533; P08779	P13645 [148-165]; P02533 [117-134]; P08779 [119-136]		2	2136.12	TRUE	100	Shared	High	High	0.00786424	0.111218	0.0283796	1.16	0.31
FALSE	High	Master Protein	P04264	SWISS-PROT:P04264 Tax_Id=9606 Gene_Symbol=KRT1 Keratin, type II cytoskeletal 1	0	57	TRUE	51	61	297	36	644	66	8.12	476.53	51	17	100	4.65358e+06	High	1	Met-loss+Acetyl [N-Term]
	Checked	Confidence	Annotated Sequence	Modifications	# Protein Groups	# Proteins	# Isoforms	# PSMs	Master Protein Accessions	Positions in Master Proteins	Modifications in Master Proteins	# Missed Cleavages	Theo. MH+ [Da]	Contaminant	Abundances (Scaled): F3: Sample	Quan Info	Found in Sample: F3: Sample	Confidence (by Search Engine): Sequest HT	q-Value (by Search Engine): Sequest HT	PEP (by Search Engine): Sequest HT	SVM Score (by Search Engine): Sequest HT	XCorr (by Search Engine): Sequest HT	Top Apex RT [min]
	FALSE	High	[R].GGGGGGYGSGGSSYGSGGGSYGSGGGGGGGR.[G]		1	1	1	4	P04264	P04264 [519-549]		0	2383.95	TRUE	100		High	High				5.84	12.16
	FALSE	High	[K].AEAESLYQSK.[Y]	1xDeamidated [Q8]	1	1	1	1	P04264	P04264 [367-376]		0	1126.53	TRUE	100		High	High				2.82	14.36
	FALSE	High	[-].MSRQFSSR.[S]	1xMet-loss+Acetyl [N-Term]	1	1	1	1	P04264	P04264 [1-8]	P04264 1xMet-loss+Acetyl [N-Term]	1	909.454	TRUE	100		High	High				2.62	11.07
	FALSE	High	[R].EREQIK.[S]		2	2	1	1	ENSEMBL:ENSBTAP00000038253; P04264	ENSEMBL:ENSBTAP00000038253 [176-181]; P04264 [180-185]		1	802.442	TRUE	100	Shared	High	High				2.51	10.15
	FALSE	High	[R].FLEQQNQVLQTKWELLQQVDTSTR.[T]		1	1	1	6	P04264	P04264 [200-223]		1	2932.52	TRUE	100		High	High	0.000705219	1.77079e-06	1.70353	4.5	100.28
	FALSE	High	[R].GSGGGSSGGSIGGR.[G]		1	1	1	2	P04264	P04264 [603-616]		0	1092.5	TRUE	100		High	High	0.000705219	0.000128239	1.06022	4.35	10.42
	FALSE	High	[R].TNAENEFVTIKK.[D]		1	1	1	13	P04264	P04264 [278-289]		1	1393.73	TRUE	100		High	High	0.000705219	1.7547e-05	1.35901	3.68	28.03
	FALSE	High	[R].MSGECAPNVSVSVSTSHTTISGGGSR.[G]	1xOxidation [M1]; 1xCarbamidomethyl [C5]	1	1	1	5	P04264	P04264 [493-518]		0	2581.16	TRUE	100		High	High	0.000705219	0.000108045	1.08596	3.64	41.77
	FALSE	High	[K].WELLQQVDTSTR.[T]		1	1	1	17	P04264	P04264 [212-223]		0	1475.75	TRUE	100		High	High	0.000705219	1.62328e-06	1.7166	3.61	73.5
	FALSE	High	[K].KDVDGAYMTK.[V]		1	1	1	2	P04264	P04264 [289-298]		1	1127.54	TRUE	100		High	High	0.000705219	7.8099e-06	1.48061	3.51	11.73
	FALSE	High	[K].SLNNQFASFIDK.[V]		2	2	1	9	ENSEMBL:ENSBTAP00000038253; P04264	ENSEMBL:ENSBTAP00000038253 [182-193]; P04264 [186-197]		0	1383.69	TRUE	100	Shared	High	High	0.000705219	6.63056e-05	1.15931	3.43	78.58
	FALSE	High	[R].FSSCGGGGGSFGAGGGFGSR.[S]	1xCarbamidomethyl [C4]	1	1	1	12	P04264	P04264 [46-65]		0	1765.73	TRUE	100		High	High	0.000705219	0.000263934	0.951792	3.35	34.44
	FALSE	High	[R].RVDQLKSDQSR.[L]		1	1	1	2	P04264	P04264 [241-251]		2	1331.7	TRUE	100		High	High	0.000705219	0.000320519	0.922611	3.32	10.46
	FALSE	High	[K].AEAESLYQSKYEELQITAGR.[H]		1	1	1	8	P04264	P04264 [367-386]		1	2286.12	TRUE	100		High	High	0.000705219	9.70701e-06	1.44795	3.25	67.76
	FALSE	High	[K].SKAEAESLYQSK.[Y]		1	1	1	3	P04264	P04264 [365-376]		1	1340.67	TRUE	100		High	High	0.000705219	3.99114e-06	1.58146	3.25	12.76
	FALSE	High	[R].MSGECAPNVSVSVSTSHTTISGGGSR.[G]	1xCarbamidomethyl [C5]	1	1	1	7	P04264	P04264 [493-518]		0	2565.17	TRUE	100		High	High	0.000705219	7.19292e-06	1.49297	3.15	46.4
	FALSE	High	[KR].NKYEDEINKR.[T]		5	11	1	5	P02538; P48668; P04264; P05787; P13647	P02538 [251-260]; P48668 [251-260]; P04264 [268-277]; P05787 [177-186]; P13647 [256-265]		2	1308.65	TRUE	100	Shared	High	High	0.000705219	0.000358292	0.905875	3.14	11.75
	FALSE	High	[R].TNAENEFVTIK.[K]		1	1	1	13	P04264	P04264 [278-288]		0	1265.64	TRUE	100		High	High	0.000705219	5.03997e-05	1.20052	3.11	39.7
	FALSE	High	[R].NSKIEISELNR.[V]		1	1	1	9	P04264	P04264 [393-403]		1	1302.7	TRUE	100		High	High	0.000705219	2.57248e-05	1.30154	3.08	30.82
	FALSE	High	[R].TLLEGEESR.[M]		2	2	1	8	ENSEMBL:ENSBTAP00000038253; P04264	ENSEMBL:ENSBTAP00000038253 [480-488]; P04264 [484-492]		0	1033.52	TRUE	100	Shared	High	High	0.000705219	0.000296686	0.934219	2.78	15.82
	FALSE	High	[K].YEELQITAGR.[H]		1	1	1	14	P04264	P04264 [377-386]		0	1179.6	TRUE	100		High	High	0.000705219	5.42626e-05	1.18942	2.74	34.19
	FALSE	High	[R].LRSEIDNVK.[K]		1	3	1	1	P04264	P04264 [408-416]		1	1073.59	TRUE	100		High	High	0.000705219	0.00298957	0.587	2.69	13.17
	FALSE	High	[K].SKAEAESLYQSKYEELQITAGR.[H]		1	1	1	11	P04264	P04264 [365-386]		2	2501.25	TRUE	100		High	High	0.000705219	9.06555e-05	1.11232	2.67	62.67
	FALSE	High	[K].NKLNDLEDALQQAKEDLAR.[L]		1	1	1	2	P04264	P04264 [442-460]		2	2184.13	TRUE	100		High	High	0.000705219	0.000946316	0.75995	2.66	0.37
	FALSE	High	[K].LALDIEIATYR.[KT]		4	9	1	10	Q6NXH9; Q6KB66-1; P04264; P05787	Q6NXH9 [424-434]; Q6KB66-1 [374-384]; P04264 [473-483]; P05787 [382-392]		0	1277.71	TRUE	100	Shared	High	High	0.000705219	7.08096e-05	1.14944	2.64	93.45
	FALSE	High	[K].AEAESLYQSK.[Y]		1	1	1	4	P04264	P04264 [367-376]		0	1125.54	TRUE	100		High	High	0.000705219	0.000482332	0.861212	2.6	13.73
	FALSE	High	[K].KDVDGAYMTK.[V]	1xOxidation [M8]	1	1	1	1	P04264	P04264 [289-298]		1	1143.54	TRUE	100		High	High	0.000705219	0.000341371	0.913143	2.6	10.54
	FALSE	High	[R].SLVNLGGSK.[S]		1	1	1	8	P04264	P04264 [66-74]		0	874.499	TRUE	100		High	High	0.000705219	0.000120756	1.06926	2.36	26.36
	FALSE	High	[K].IEISELNR.[V]		2	3	1	9	P35908v2; P04264	P35908v2 [394-401]; P04264 [396-403]		0	973.531	TRUE	100	Shared	High	High	0.000705219	0.00018466	1.00545	2.35	32.9
	FALSE	High	[K].NMQDMVEDYR.[N]		1	1	1	14	P04264	P04264 [258-267]		0	1300.53	TRUE	100		High	High	0.000705219	0.000267508	0.949772	2.3	38.01
	FALSE	High	[K].SLNNQFASFIDKVR.[F]		2	2	1	4	ENSEMBL:ENSBTAP00000038253; P04264	ENSEMBL:ENSBTAP00000038253 [182-195]; P04264 [186-199]		1	1638.86	TRUE	100	Shared	High	High	0.000705219	4.82651e-05	1.20702	2.17	0.36
	FALSE	High	[K].SISISVAR.[G]		1	1	1	11	P04264	P04264 [75-82]		0	832.489	TRUE	100		High	High	0.000705219	6.17978e-05	1.16989	2.17	29.18
	FALSE	High	[K].DVDGAYMTKVDLQAK.[L]		1	1	1	7	P04264	P04264 [290-304]		1	1653.82	TRUE	100		High	High	0.000705219	3.28548e-06	1.61068	2.14	49.72
	FALSE	High	[K].DVDGAYMTK.[V]	1xOxidation [M7]	1	1	1	2	P04264	P04264 [290-298]		0	1015.44	TRUE	100		High	High	0.000705219	0.00351909	0.562456	2.14	11.17
	FALSE	High	[R].SLVNLGGSKSISISVAR.[G]		1	1	1	5	P04264	P04264 [66-82]		1	1687.97	TRUE	100		High	High	0.000705219	6.34725e-05	1.16587	2.14	76.63
	FALSE	High	[R].GENALKDAK.[N]		1	1	1	1	P04264	P04264 [433-441]		1	945.5	TRUE	100		High	High	0.000705219	0.00676099	0.464035	2.08	10.49
	FALSE	High	[K].DVDGAYMTKVDLQAK.[L]	1xOxidation [M7]	1	1	1	5	P04264	P04264 [290-304]		1	1669.81	TRUE	100		High	High	0.000705219	1.48921e-06	1.72955	1.99	32.47
	FALSE	High	[R].SLDLDSIIAEVK.[A]		1	5	1	4	P04264	P04264 [344-355]		0	1302.72	TRUE	100		High	High	0.000705219	8.7306e-05	1.11798	1.94	84.25
	FALSE	High	[KR].YEDEINK.[RH]		10	24	1	2	P12035; P35908v2; Q7Z794; P02538; ENSEMBL:ENSBTAP00000038253; Q5XKE5; P48668; P04264; P05787; P13647	P12035 [290-296]; P35908v2 [268-274]; Q7Z794 [254-260]; P02538 [253-259]; ENSEMBL:ENSBTAP00000038253 [266-272]; Q5XKE5 [234-240]; P48668 [253-259]; P04264 [270-276]; P05787 [179-185]; P13647 [258-264]		0	910.415	TRUE	100	Shared	High	High	0.000705219	0.0014111	0.699901	1.8	11.26
	FALSE	High	[K].DVDGAYMTK.[V]		1	1	1	6	P04264	P04264 [290-298]		0	999.445	TRUE	100		High	High	0.000705219	7.38737e-05	1.14308	1.76	14.01
	FALSE	High	[R].DYQELMNTK.[L]	1xOxidation [M6]	2	3	1	1	ENSEMBL:ENSBTAP00000038253; P04264	ENSEMBL:ENSBTAP00000038253 [460-468]; P04264 [464-472]		0	1157.51	TRUE	100	Shared	High	High	0.000705219	0.00364902	0.556998	1.71	13.39
	FALSE	High	[K].QISNLQQSISDAEQR.[G]		1	1	1	5	P04264	P04264 [418-432]		0	1716.85	TRUE	100		High	High	0.000705219	0.00155641	0.685168	1.65	47.32
	FALSE	High	[R].DYQELMNTK.[L]		2	3	1	7	ENSEMBL:ENSBTAP00000038253; P04264	ENSEMBL:ENSBTAP00000038253 [460-468]; P04264 [464-472]		0	1141.52	TRUE	100	Shared	High	High	0.000705219	0.000747154	0.795458	1.56	26.9
	FALSE	High	[R].FLEQQNQVLQTK.[W]		5	8	1	3	P35908v2; Q6NXH9; Q7Z794; ENSEMBL:ENSBTAP00000038253; P04264	P35908v2 [198-209]; Q6NXH9 [151-162]; Q7Z794 [184-195]; ENSEMBL:ENSBTAP00000038253 [196-207]; P04264 [200-211]		0	1475.79	TRUE	100	Shared	High	High	0.000705219	0.00802381	0.438165	1.52	35.9
	FALSE	High	[K].NMQDMVEDYR.[N]	1xOxidation [M]	1	1	2	11	P04264	P04264 [258-267]		0	1316.52	TRUE	100		High	High	0.000705219	0.0029387	0.589582	1.46	18.27
	FALSE	High	[KR].YEDEINKR.[TA]		9	21	1	1	P12035; P35908v2; Q7Z794; P02538; ENSEMBL:ENSBTAP00000038253; P48668; P04264; P05787; P13647	P12035 [290-297]; P35908v2 [268-275]; Q7Z794 [254-261]; P02538 [253-260]; ENSEMBL:ENSBTAP00000038253 [266-273]; P48668 [253-260]; P04264 [270-277]; P05787 [179-186]; P13647 [258-265]		1	1066.52	TRUE	100	Shared	High	High	0.00125549	0.0118867	0.37865	2.12	10.79
	FALSE	High	[R].LRSEIDNVKK.[Q]		1	3	1	3	P04264	P04264 [408-417]		2	1201.69	TRUE	100		High	High	0.00125549	0.012357	0.372761	1.49	11.59
	FALSE	High	[K].NMQDMVEDYR.[N]	2xOxidation [M2; M5]	1	1	1	2	P04264	P04264 [258-267]		0	1332.52	TRUE	100		High	High	0.00125549	0.0115928	0.382448	1.29	12.82
	FALSE	High	[K].KDVDGAYMTKVDLQAK.[L]	1xOxidation [M8]	1	1	1	1	P04264	P04264 [289-304]		2	1797.91	TRUE	100		High	High	0.00125549	0.00867471	0.42637	0.53	24.28
	FALSE	High	[K].IEISELNRVIQR.[L]		2	3	1	2	P35908v2; P04264	P35908v2 [394-405]; P04264 [396-407]		1	1469.84	TRUE	100	Shared	High	High	0.00125549	0.00965915	0.410102	0.45	72.88
	FALSE	High	[R].SEIDNVKK.[Q]		1	3	1	1	P04264	P04264 [410-417]		1	932.505	TRUE	100		High	High	0.00160772	0.0229695	0.278228	1.9	10.65
	FALSE	High	[R].LLRDYQELMNTK.[L]	1xOxidation [M9]	2	3	1	3	ENSEMBL:ENSBTAP00000038253; P04264	ENSEMBL:ENSBTAP00000038253 [457-468]; P04264 [461-472]		1	1539.78	TRUE	100	Shared	High	High	0.00160772	0.0180821	0.314823	1.43	32.49
	FALSE	High	[R].VDQLKSDQSR.[L]		1	1	1	1	P04264	P04264 [242-251]		1	1175.6	TRUE	100		High	High	0.00160772	0.0145767	0.347657	0.86	10.45
	FALSE	High	[R].LDSELKNMQDMVEDYR.[N]	2xOxidation [M8; M11]	1	1	1	2	P04264	P04264 [252-267]		1	2017.88	TRUE	100		High	High	0.00160772	0.0206397	0.294608	0.72	28.99
	FALSE	High	[K].SDQSRLDSELK.[N]		2	2	1	1	ENSEMBL:ENSBTAP00000038253; P04264	ENSEMBL:ENSBTAP00000038253 [243-253]; P04264 [247-257]		1	1277.63	TRUE	100	Shared	High	High	0.00248385	0.034345	0.216224	2.17	15.55
	FALSE	High	[R].LLRDYQELMNTK.[L]		2	3	1	5	ENSEMBL:ENSBTAP00000038253; P04264	ENSEMBL:ENSBTAP00000038253 [457-468]; P04264 [461-472]		1	1523.79	TRUE	100	Shared	High	High	0.00248385	0.0338354	0.218541	1.22	54.46
	FALSE	High	[KR].NKYEDEINK.[RH]		6	14	1	1	P02538; Q5XKE5; P48668; P04264; P05787; P13647	P02538 [251-259]; Q5XKE5 [232-240]; P48668 [251-259]; P04264 [268-276]; P05787 [177-185]; P13647 [256-264]		1	1152.55	TRUE	100	Shared	High	High	0.0043021	0.0424551	0.183225	1.78	11.62
	FALSE	High	[K].QISNLQQSISDAEQRGENALKDAK.[N]		1	1	1	1	P04264	P04264 [418-441]		2	2643.33	TRUE		No Quan Values	High	High	0.00469043	0.0503406	0.156493	2.04
	FALSE	High	[R].SEIDNVK.[K]		1	3	1	1	P04264	P04264 [410-416]		0	804.41	TRUE	100		High	High	0.00543478	0.0568293	0.137332	1.38	11.42
	FALSE	High	[R].SGGGGGRFSSCGGGGGSFGAGGGFGSR.[S]	1xCarbamidomethyl [C11]	1	1	1	1	P04264	P04264 [39-65]		1	2293.98	TRUE		No Quan Values	High	High	0.00715789	0.10004	0.0459736	0.21
FALSE	High	Master Protein	P00761 SWISS-PROT:P00761	Trypsin - Sus scrofa (Pig).	0	33	TRUE	6	16	273	5	231	24.4	7.18	398.24	6	1	100	1.73779e+08	High	1
	Checked	Confidence	Annotated Sequence	Modifications	# Protein Groups	# Proteins	# Isoforms	# PSMs	Master Protein Accessions	Positions in Master Proteins	Modifications in Master Proteins	# Missed Cleavages	Theo. MH+ [Da]	Contaminant	Abundances (Scaled): F3: Sample	Quan Info	Found in Sample: F3: Sample	Confidence (by Search Engine): Sequest HT	q-Value (by Search Engine): Sequest HT	PEP (by Search Engine): Sequest HT	SVM Score (by Search Engine): Sequest HT	XCorr (by Search Engine): Sequest HT	Top Apex RT [min]
	FALSE	High	[R].LGEHNIDVLEGNEQFINAAK.[I]	1xDeamidated [N/Q]	1	1	3	9	P00761 SWISS-PROT:P00761	P00761 SWISS-PROT:P00761 [58-77]		0	2212.09	TRUE	100		High	High				5	76.92
	FALSE	High	[K].IITHPNFNGNTLDNDIMLIK.[L]	1xDeamidated [N]	1	1	3	4	P00761 SWISS-PROT:P00761	P00761 SWISS-PROT:P00761 [78-97]		0	2284.16	TRUE	100		High	High				4.96	99.37
	FALSE	High	[K].IITHPNFNGNTLDNDIMLIK.[L]	1xDeamidated [N]; 1xOxidation [M17]	1	1	2	3	P00761 SWISS-PROT:P00761	P00761 SWISS-PROT:P00761 [78-97]		0	2300.16	TRUE	100		High	High				4.01	96.07
	FALSE	High	[K].LSSPATLNSR.[V]	1xDeamidated [N8]	1	1	1	2	P00761 SWISS-PROT:P00761	P00761 SWISS-PROT:P00761 [98-107]		0	1046.55	TRUE	100		High	High				3.44	18.98
	FALSE	High	[K].LSSPATLNSR.[V]		1	1	1	25	P00761 SWISS-PROT:P00761	P00761 SWISS-PROT:P00761 [98-107]		0	1045.56	TRUE	100		High	High				2.76	17.2
	FALSE	High	[R].LGEHNIDVLEGNEQFINAAK.[I]		1	1	1	23	P00761 SWISS-PROT:P00761	P00761 SWISS-PROT:P00761 [58-77]		0	2211.1	TRUE	100		High	High	0.000705219	1.91619e-09	2.72935	6.33	80.65
	FALSE	High	[K].IITHPNFNGNTLDNDIMLIK.[L]	1xOxidation [M17]	1	1	1	5	P00761 SWISS-PROT:P00761	P00761 SWISS-PROT:P00761 [78-97]		0	2299.18	TRUE	100		High	High	0.000705219	5.58255e-05	1.18516	4.07	94.54
	FALSE	High	[K].IITHPNFNGNTLDNDIMLIK.[L]		1	1	1	4	P00761 SWISS-PROT:P00761	P00761 SWISS-PROT:P00761 [78-97]		0	2283.18	TRUE	100		High	High	0.000705219	7.73937e-06	1.48197	3.61	98.28
	FALSE	High	[R].VATVSLPR.[S]		1	1	1	196	P00761 SWISS-PROT:P00761	P00761 SWISS-PROT:P00761 [108-115]		0	842.509	TRUE	100		High	High	0.000705219	0.000133738	1.05392	1.83	29.21
	FALSE	High	[K].APVLSDSSCK.[S]	1xCarbamidomethyl [C9]	1	1	1	1	P00761 SWISS-PROT:P00761	P00761 SWISS-PROT:P00761 [148-157]		0	1063.51	TRUE	100		High	High	0.000705219	0.00546445	0.496159	1.52	12.59
	FALSE	High	[K].NKPGVYTK.[V]		2	2	1	1	P00761 SWISS-PROT:P00761; P07477	P00761 SWISS-PROT:P00761 [209-216]; P07477 [224-231]		0	906.504	TRUE	100	Shared	High	High	0.00125549	0.00962093	0.410703	1.24	10.47
FALSE	High	Master Protein	P35908v2	SWISS-PROT:P35908 Tax_Id=9606 Gene_Symbol=KRT2 Keratin, type II cytoskeletal 2 epidermal	0	69	TRUE	48	56	230	31	639	65.4	8	371.36	48	13	100	1.2031e+06	High	1
	Checked	Confidence	Annotated Sequence	Modifications	# Protein Groups	# Proteins	# Isoforms	# PSMs	Master Protein Accessions	Positions in Master Proteins	Modifications in Master Proteins	# Missed Cleavages	Theo. MH+ [Da]	Contaminant	Abundances (Scaled): F3: Sample	Quan Info	Found in Sample: F3: Sample	Confidence (by Search Engine): Sequest HT	q-Value (by Search Engine): Sequest HT	PEP (by Search Engine): Sequest HT	SVM Score (by Search Engine): Sequest HT	XCorr (by Search Engine): Sequest HT	Top Apex RT [min]
	FALSE	High	[R].TSQNSELNNMQDLVEDYKK.[K]	1xDeamidated [N/Q]	1	2	2	3	P35908v2	P35908v2 [248-266]		1	2257.03	TRUE	100		High	High				4.91	75.47
	FALSE	High	[R].QSGSRGGSGGGGSISGGGYGSGGGSGGR.[Y]	1xDeamidated [Q1]	1	2	1	1	P35908v2	P35908v2 [545-572]		1	2257.98	TRUE	100		High	High				3.18	11.46
	FALSE	High	[R].GSSSGGGYSSGSSSYGSGGR.[Q]		1	2	1	1	P35908v2	P35908v2 [525-544]		0	1740.71	TRUE	100		High	High	0.000705219	0.00445571	0.526918	4.88	10.76
	FALSE	High	[R].GGGFGGGSSFGGGSGFSGGGFGGGGFGGGR.[F]		1	1	1	13	P35908v2	P35908v2 [93-122]		0	2399.02	TRUE	100		High	High	0.000705219	1.20946e-08	2.45258	4.45	79.93
	FALSE	High	[K].SISISVAGGGGGFGAAGGFGGR.[G]		1	2	1	10	P35908v2	P35908v2 [71-92]		0	1838.91	TRUE	100		High	High	0.000705219	1.10756e-06	1.77402	3.96	81.04
	FALSE	High	[R].TSQNSELNNMQDLVEDYKK.[K]	1xOxidation [M10]	1	2	1	10	P35908v2	P35908v2 [248-266]		1	2272.04	TRUE	100		High	High	0.000705219	5.23493e-06	1.5407	3.9	37.08
	FALSE	High	[R].TSQNSELNNMQDLVEDYKK.[K]		1	2	1	11	P35908v2	P35908v2 [248-266]		1	2256.04	TRUE	100		High	High	0.000705219	7.00962e-05	1.15096	3.67	74.74
	FALSE	High	[R].TAAENDFVTLKK.[D]		1	2	1	9	P35908v2	P35908v2 [276-287]		1	1336.71	TRUE	100		High	High	0.000705219	6.93311e-06	1.4985	3.64	28.82
	FALSE	High	[R].TAAENDFVTLK.[K]		1	2	1	7	P35908v2	P35908v2 [276-286]		0	1208.62	TRUE	100		High	High	0.000705219	1.54971e-06	1.72356	3.51	40.77
	FALSE	High	[K].GGSISGGGYGSGGGK.[H]		1	2	1	1	P35908v2	P35908v2 [581-595]		0	1197.55	TRUE	100		High	High	0.000705219	0.000119859	1.07038	3.31	10.98
	FALSE	High	[R].NLDLDSIIAEVK.[A]		5	9	1	5	P35908v2; P02538; Q5XKE5; P48668; P13647	P35908v2 [342-353]; P02538 [327-338]; Q5XKE5 [308-319]; P48668 [327-338]; P13647 [332-343]		0	1329.73	TRUE	100	Shared	High	High	0.000705219	6.71281e-06	1.50335	3.24	103.83
	FALSE	High	[R].GFSSGSAVVSGGSR.[R]		1	3	1	5	P35908v2	P35908v2 [21-34]		0	1254.61	TRUE	100		High	High	0.000705219	4.61489e-05	1.21375	3.16	16.58
	FALSE	High	[K].VDLLNQEIEFLK.[V]		1	2	1	3	P35908v2	P35908v2 [303-314]		0	1460.8	TRUE	100		High	High	0.000705219	0.000296231	0.93445	3.04	102.1
	FALSE	High	[R].YLDGLTAER.[T]		1	2	1	15	P35908v2	P35908v2 [239-247]		0	1037.53	TRUE	100		High	High	0.000705219	2.60395e-05	1.29972	2.81	30.21
	FALSE	High	[R].RSTSSFSCLSR.[H]	1xCarbamidomethyl [C8]	1	2	1	4	P35908v2	P35908v2 [35-45]		1	1287.61	TRUE	100		High	High	0.000705219	0.000233244	0.970362	2.73	16.54
	FALSE	High	[KR].KYEDEINKR.[T]		3	6	1	3	P12035; P35908v2; ENSEMBL:ENSBTAP00000038253	P12035 [289-297]; P35908v2 [267-275]; ENSEMBL:ENSBTAP00000038253 [265-273]		2	1194.61	TRUE	100	Shared	High	High	0.000705219	0.000284914	0.940302	2.69	10.79
	FALSE	High	[R].GFSSGSAVVSGGSRR.[S]		1	3	1	4	P35908v2	P35908v2 [21-35]		1	1410.71	TRUE	100		High	High	0.000705219	6.43469e-06	1.50971	2.68	14.43
	FALSE	High	[R].LLRDYQELMNVK.[L]		3	5	1	6	P12035; P35908v2; Q5XKE5	P12035 [481-492]; P35908v2 [459-470]; Q5XKE5 [425-436]		1	1521.81	TRUE	100	Shared	High	High	0.000705219	0.00114882	0.730809	2.64	66.7
	FALSE	High	[R].SLVGLGGTK.[S]		1	2	1	7	P35908v2	P35908v2 [62-70]		0	831.493	TRUE	100		High	High	0.000705219	0.000172281	1.01587	2.57	24.77
	FALSE	High	[K].VLYDAEISQIHQSVTDTNVILSMDNSR.[N]	1xOxidation [M23]	1	2	1	1	P35908v2	P35908v2 [315-341]		0	3064.49	TRUE	100		High	High	0.000705219	0.000852065	0.775715	2.48	96.48
	FALSE	High	[R].STSSFSCLSR.[H]	1xCarbamidomethyl [C7]	1	2	1	6	P35908v2	P35908v2 [36-45]		0	1131.51	TRUE	100		High	High	0.000705219	0.000472161	0.864414	2.43	20.31
	FALSE	High	[K].DVDNAYMIK.[V]		1	2	1	2	P35908v2	P35908v2 [288-296]		0	1068.5	TRUE	100		High	High	0.000705219	0.000708179	0.803508	2.37	27.92
	FALSE	High	[KR].KYEDEINK.[R]		3	6	1	1	P12035; P35908v2; ENSEMBL:ENSBTAP00000038253	P12035 [289-296]; P35908v2 [267-274]; ENSEMBL:ENSBTAP00000038253 [265-272]		1	1038.51	TRUE	100	Shared	High	High	0.000705219	7.23697e-05	1.14617	2.37	10.95
	FALSE	High	[K].IEISELNR.[V]		2	3	1	9	P35908v2; P04264	P35908v2 [394-401]; P04264 [396-403]		0	973.531	TRUE	100	Shared	High	High	0.000705219	0.00018466	1.00545	2.35	32.9
	FALSE	High	[K].VDPEIQNVK.[SA]		1	3	1	3	P35908v2	P35908v2 [167-175]		0	1041.56	TRUE	100		High	High	0.000705219	0.000401153	0.888899	2.32	17.35
	FALSE	High	[K].YEELQVTVGR.[H]		1	2	1	7	P35908v2	P35908v2 [375-384]		0	1193.62	TRUE	100		High	High	0.000705219	1.28367e-05	1.40597	2.29	38.33
	FALSE	High	[KR].AQYEEIAQR.[S]		4	7	1	5	P35908v2; P02538; ENSEMBL:ENSBTAP00000038253; P48668	P35908v2 [354-362]; P02538 [339-347]; ENSEMBL:ENSBTAP00000038253 [352-360]; P48668 [339-347]		0	1107.54	TRUE	100	Shared	High	High	0.000705219	0.000507856	0.853465	2.28	14.54
	FALSE	High	[R].HGGGGGGFGGGGFGSR.[S]		1	2	1	8	P35908v2	P35908v2 [46-61]		0	1320.58	TRUE	100		High	High	0.000705219	1.76749e-05	1.35792	2.2	16.31
	FALSE	High	[K].DVDNAYMIKVELQSK.[V]	1xOxidation [M7]	1	2	1	5	P35908v2	P35908v2 [288-302]		1	1768.88	TRUE	100		High	High	0.000705219	6.04307e-06	1.51914	2.2	57.04
	FALSE	High	[K].VLYDAEISQIHQSVTDTNVILSMDNSR.[N]		1	2	1	1	P35908v2	P35908v2 [315-341]		0	3048.49	TRUE	100		High	High	0.000705219	0.00221761	0.631934	2.18	101.1
	FALSE	High	[KR].LLEGEECR.[ML]	1xCarbamidomethyl [C7]	8	18	1	2	Q7RTS7; Q32MB2; P35908v2; Q6NXH9; P02538; P48668; Q8N1N4-2; P13647	Q7RTS7 [445-452]; Q32MB2 [437-444]; P35908v2 [483-490]; Q6NXH9 [436-443]; P02538 [468-475]; P48668 [468-475]; Q8N1N4-2 [417-424]; P13647 [473-480]		0	1005.47	TRUE	100	Shared	High	High	0.000705219	0.00460841	0.521841	2.12	12.53
	FALSE	High	[K].FASFIDKVR.[F]		11	32	1	11	Q7RTS7; P12035; Q32MB2; P35908v2; Q6NXH9; Q7Z794; P02538; Q5XKE5; P48668; P05787; P13647	Q7RTS7 [151-159]; P12035 [209-217]; Q32MB2 [143-151]; P35908v2 [189-197]; Q6NXH9 [142-150]; Q7Z794 [175-183]; P02538 [174-182]; Q5XKE5 [153-161]; P48668 [174-182]; P05787 [102-110]; P13647 [179-187]		1	1082.6	TRUE	100	Shared	High	High	0.000705219	0.000495652	0.857119	2.01	49.6
	FALSE	High	[R].NKLNDLEEALQQAKEDLAR.[L]		1	2	1	1	P35908v2	P35908v2 [440-458]		2	2198.14	TRUE	100		High	High	0.000705219	0.000747662	0.795356	1.96	103.25
	FALSE	High	[R].DYQELMNVK.[L]		3	5	1	6	P12035; P35908v2; Q5XKE5	P12035 [484-492]; P35908v2 [462-470]; Q5XKE5 [428-436]		0	1139.54	TRUE	100	Shared	High	High	0.000705219	0.000468155	0.865694	1.95	41.83
	FALSE	High	[R].DYQELMNVK.[L]	1xOxidation [M6]	3	5	1	3	P12035; P35908v2; Q5XKE5	P12035 [484-492]; P35908v2 [462-470]; Q5XKE5 [428-436]		0	1155.54	TRUE	100	Shared	High	High	0.000705219	0.00659254	0.467844	1.94	20.5
	FALSE	High	[K].EEAEALYHSK.[Y]		1	2	1	1	P35908v2	P35908v2 [365-374]		0	1176.55	TRUE	100		High	High	0.000705219	0.00529623	0.500873	1.82	12.68
	FALSE	High	[KR].YEDEINK.[RH]		10	24	1	2	P12035; P35908v2; Q7Z794; P02538; ENSEMBL:ENSBTAP00000038253; Q5XKE5; P48668; P04264; P05787; P13647	P12035 [290-296]; P35908v2 [268-274]; Q7Z794 [254-260]; P02538 [253-259]; ENSEMBL:ENSBTAP00000038253 [266-272]; Q5XKE5 [234-240]; P48668 [253-259]; P04264 [270-276]; P05787 [179-185]; P13647 [258-264]		0	910.415	TRUE	100	Shared	High	High	0.000705219	0.0014111	0.699901	1.8	11.26
	FALSE	High	[K].AAFGGSGGR.[G]		1	2	1	2	P35908v2	P35908v2 [516-524]		0	779.379	TRUE	100		High	High	0.000705219	0.000352066	0.908508	1.75	10.81
	FALSE	High	[K].FASFIDK.[V]		11	34	1	8	Q7RTS7; P12035; Q32MB2; P35908v2; Q6NXH9; Q7Z794; P02538; Q5XKE5; P48668; P05787; P13647	Q7RTS7 [151-157]; P12035 [209-215]; Q32MB2 [143-149]; P35908v2 [189-195]; Q6NXH9 [142-148]; Q7Z794 [175-181]; P02538 [174-180]; Q5XKE5 [153-159]; P48668 [174-180]; P05787 [102-108]; P13647 [179-185]		0	827.43	TRUE	100	Shared	High	High	0.000705219	0.000929955	0.762571	1.72	35.28
	FALSE	High	[K].LALDVEIATYR.[TK]		7	17	1	3	P12035; P35908v2; P02538; ENSEMBL:ENSBTAP00000038253; Q5XKE5; P48668; P13647	P12035 [493-503]; P35908v2 [471-481]; P02538 [456-466]; ENSEMBL:ENSBTAP00000038253 [469-479]; Q5XKE5 [437-447]; P48668 [456-466]; P13647 [461-471]		0	1263.69	TRUE	100	Shared	High	High	0.000705219	0.00109828	0.73757	1.65	81.94
	FALSE	High	[K].DVDNAYMIKVELQSK.[V]		1	2	1	5	P35908v2	P35908v2 [288-302]		1	1752.88	TRUE	100		High	High	0.000705219	8.76136e-06	1.46334	1.64	68.52
	FALSE	High	[K].VDPEIQNVKAQER.[E]		1	2	1	2	P35908v2	P35908v2 [167-179]		1	1525.8	TRUE	100		High	High	0.000705219	0.0003837	0.895582	1.59	17.62
	FALSE	High	[R].FLEQQNQVLQTK.[W]		5	8	1	3	P35908v2; Q6NXH9; Q7Z794; ENSEMBL:ENSBTAP00000038253; P04264	P35908v2 [198-209]; Q6NXH9 [151-162]; Q7Z794 [184-195]; ENSEMBL:ENSBTAP00000038253 [196-207]; P04264 [200-211]		0	1475.79	TRUE	100	Shared	High	High	0.000705219	0.00802381	0.438165	1.52	35.9
	FALSE	High	[R].LQGEIAHVKK.[Q]		1	2	1	1	P35908v2	P35908v2 [406-415]		1	1122.66	TRUE	100		High	High	0.000705219	0.00234534	0.623511	1.5	11.54
	FALSE	High	[K].DVDNAYMIK.[V]	1xOxidation [M7]	1	2	1	1	P35908v2	P35908v2 [288-296]		0	1084.5	TRUE	100		High	High	0.000705219	0.00753302	0.447704	1.28	18.93
	FALSE	High	[KR].YEDEINKR.[TA]		9	21	1	1	P12035; P35908v2; Q7Z794; P02538; ENSEMBL:ENSBTAP00000038253; P48668; P04264; P05787; P13647	P12035 [290-297]; P35908v2 [268-275]; Q7Z794 [254-261]; P02538 [253-260]; ENSEMBL:ENSBTAP00000038253 [266-273]; P48668 [253-260]; P04264 [270-277]; P05787 [179-186]; P13647 [258-265]		1	1066.52	TRUE	100	Shared	High	High	0.00125549	0.0118867	0.37865	2.12	10.79
	FALSE	High	[RK].AQEREQIK.[VTA]		5	11	1	1	Q7RTS7; P12035; Q32MB2; P35908v2; Q6NXH9	Q7RTS7 [138-145]; P12035 [196-203]; Q32MB2 [130-137]; P35908v2 [176-183]; Q6NXH9 [129-136]		1	1001.54	TRUE	100	Shared	High	High	0.00125549	0.00932591	0.415417	1.61	10.33
	FALSE	High	[K].IEISELNRVIQR.[L]		2	3	1	2	P35908v2; P04264	P35908v2 [394-405]; P04264 [396-407]		1	1469.84	TRUE	100	Shared	High	High	0.00125549	0.00965915	0.410102	0.45	72.88
	FALSE	High	[R].GGSGGGGSISGGGYGSGGGSGGR.[Y]		1	2	1	1	P35908v2	P35908v2 [550-572]		0	1741.75	TRUE	100		High	High	0.00160772	0.0185809	0.310669	4.74	11.29
	FALSE	High	[RK].EQIKTLNNK.[F]		7	24	1	1	P12035; P35908v2; P02538; Q5XKE5; P48668; P05787; P13647	P12035 [200-208]; P35908v2 [180-188]; P02538 [165-173]; Q5XKE5 [144-152]; P48668 [165-173]; P05787 [93-101]; P13647 [170-178]		1	1087.61	TRUE	100	Shared	High	High	0.00160772	0.0155838	0.337489	2.22	11.19
	FALSE	High	[K].KDVDNAYMIK.[V]		1	2	1	2	P35908v2	P35908v2 [287-296]		1	1196.6	TRUE	100		High	High	0.00160772	0.0241108	0.270788	1.52	19.27
	FALSE	High	[K].VELQSKVDLLNQEIEFLK.[V]		1	2	1	1	P35908v2	P35908v2 [297-314]		1	2145.18	TRUE	100		High	High	0.00208008	0.0300941	0.236666	1.28	103.72
	FALSE	High	[K].KDVDNAYMIK.[V]	1xOxidation [M8]	1	2	1	1	P35908v2	P35908v2 [287-296]		1	1212.59	TRUE	100		High	High	0.00543478	0.0628517	0.121317	1.35	14.16
	FALSE	High	[R].SKEEAEALYHSK.[Y]		1	2	1	1	P35908v2	P35908v2 [363-374]		1	1391.68	TRUE	100		High	High	0.00681431	0.0942732	0.0557566	1.56	12.15
	FALSE	High	[K].EIKIEISELNR.[V]		1	2	1	2	P35908v2	P35908v2 [391-401]		1	1343.75	TRUE	100		High	High	0.00681431	0.0912527	0.0610997	0.56	63.9
FALSE	High	Master Protein	P35527	SWISS-PROT:P35527 Tax_Id=9606 Gene_Symbol=KRT9 Keratin, type I cytoskeletal 9	0	52	TRUE	29	37	189	28	623	62.1	5.3	325.46	29	0	100	1.32532e+06	High	1
	Checked	Confidence	Annotated Sequence	Modifications	# Protein Groups	# Proteins	# Isoforms	# PSMs	Master Protein Accessions	Positions in Master Proteins	Modifications in Master Proteins	# Missed Cleavages	Theo. MH+ [Da]	Contaminant	Abundances (Scaled): F3: Sample	Quan Info	Found in Sample: F3: Sample	Confidence (by Search Engine): Sequest HT	q-Value (by Search Engine): Sequest HT	PEP (by Search Engine): Sequest HT	SVM Score (by Search Engine): Sequest HT	XCorr (by Search Engine): Sequest HT	Top Apex RT [min]
	FALSE	High	[R].GGSGGSHGGGSGFGGESGGSYGGGEEASGSGGGYGGGSGK.[S]		1	1	1	8	P35527	P35527 [580-619]		0	3223.28	TRUE	100		High	High				7.61	15.89
	FALSE	High	[R].QGVDADINGLR.[Q]	1xDeamidated [N8]	1	1	1	1	P35527	P35527 [251-261]		0	1158.57	TRUE	100		High	High				3.16	37.34
	FALSE	High	[R].QGVDADINGLR.[Q]	1xGln->pyro-Glu [N-Term]	1	1	1	5	P35527	P35527 [251-261]		0	1140.56	TRUE	100		High	High				2.87	46.34
	FALSE	High	[R].SGGGGGGGLGSGGSIR.[S]		1	1	1	4	P35527	P35527 [14-29]		0	1232.6	TRUE	100		High	High	0.000705219	1.44563e-06	1.73401	5.25	13.18
	FALSE	High	[R].GGSGGSYGGGGSGGGYGGGSGSR.[G]		1	1	1	2	P35527	P35527 [491-513]		0	1791.73	TRUE	100		High	High	0.000705219	0.000615911	0.824482	4.34	10.66
	FALSE	High	[K].DIENQYETQITQIEHEVSSSGQEVQSSAK.[E]		1	1	1	4	P35527	P35527 [340-368]		0	3264.51	TRUE	100		High	High	0.000705219	7.11684e-07	1.84046	4.29	100.47
	FALSE	High	[R].GSRGGSGGSYGGGGSGGGYGGGSGSR.[G]		1	1	1	1	P35527	P35527 [488-513]		1	2091.88	TRUE	100		High	High	0.000705219	7.56193e-05	1.13957	4.16	10.5
	FALSE	High	[R].QGVDADINGLR.[Q]		1	1	1	15	P35527	P35527 [251-261]		0	1157.59	TRUE	100		High	High	0.000705219	2.32114e-06	1.66288	3.76	33.38
	FALSE	High	[R].FSSSSGYGGGSSR.[V]		1	1	1	3	P35527	P35527 [47-59]		0	1235.53	TRUE	100		High	High	0.000705219	0.000269833	0.948471	3.68	11.07
	FALSE	High	[K].EIETYHNLLEGGQEDFESSGAGK.[I]		1	1	1	11	P35527	P35527 [450-472]		0	2510.13	TRUE	100		High	High	0.000705219	2.87069e-06	1.63096	3.6	70.94
	FALSE	High	[K].KGPAAIQK.[N]		1	1	1	1	P35527	P35527 [192-199]		1	812.499	TRUE	100		High	High	0.000705219	0.000490376	0.858727	3.02	10.47
	FALSE	High	[K].IGLGGRGGSGGSYGR.[G]		1	1	1	4	P35527	P35527 [473-487]		1	1350.69	TRUE	100		High	High	0.000705219	1.26533e-05	1.40813	2.94	14.42
	FALSE	High	[R].HGVQELEIELQSQLSK.[K]		1	1	1	6	P35527	P35527 [375-390]		0	1837.97	TRUE	100		High	High	0.000705219	9.58057e-06	1.44992	2.93	90.56
	FALSE	High	[K].NYSPYYNTIDDLKDQIVDLTVGNNK.[T]		1	1	1	2	P35527	P35527 [200-224]		1	2902.41	TRUE	100		High	High	0.000705219	0.0020183	0.646096	2.92	0.44
	FALSE	High	[R].QVLDNLTMEK.[S]		1	1	1	5	P35527	P35527 [262-271]		0	1190.61	TRUE	100		High	High	0.000705219	0.000428517	0.878986	2.61	41.66
	FALSE	High	[R].QFSSSYLSR.[S]		1	1	1	8	P35527	P35527 [5-13]		0	1074.52	TRUE	100		High	High	0.000705219	0.000753341	0.794219	2.59	25.61
	FALSE	High	[K].STMQELNSR.[L]		1	1	1	3	P35527	P35527 [155-163]		0	1065.5	TRUE	100		High	High	0.000705219	0.00212124	0.638615	2.4	12.91
	FALSE	High	[K].TLLDIDNTR.[M]		1	1	1	15	P35527	P35527 [225-233]		0	1060.56	TRUE	100		High	High	0.000705219	0.000176496	1.01224	2.23	41.62
	FALSE	High	[R].SGGGGGGGLGSGGSIRSSYSR.[F]		1	1	1	2	P35527	P35527 [14-34]		1	1812.86	TRUE	100		High	High	0.000705219	0.000264681	0.951368	2.18	16.4
	FALSE	High	[R].IKFEMEQNLR.[Q]		1	1	1	12	P35527	P35527 [241-250]		1	1307.68	TRUE	100		High	High	0.000705219	0.000207554	0.987893	2.16	48.68
	FALSE	High	[R].MTLDDFR.[I]		1	1	1	17	P35527	P35527 [234-240]		0	897.413	TRUE	100		High	High	0.000705219	0.00242504	0.618485	2.1	41.22
	FALSE	High	[R].MTLDDFR.[I]	1xOxidation [M1]	1	1	1	7	P35527	P35527 [234-240]		0	913.408	TRUE	100		High	High	0.000705219	0.00193312	0.65258	2.04	22.28
	FALSE	High	[K].TLNDMRQEYEQLIAK.[N]		1	1	1	7	P35527	P35527 [322-336]		1	1851.93	TRUE	100		High	High	0.000705219	3.27858e-05	1.26511	2.02	0.2
	FALSE	High	[K].SLEDTKNR.[Y]		1	1	1	1	P35527	P35527 [397-404]		1	962.49	TRUE	100		High	High	0.000705219	0.000778111	0.789358	1.95	10.33
	FALSE	High	[K].TLNDMRQEYEQLIAK.[N]	1xOxidation [M5]	1	1	1	13	P35527	P35527 [322-336]		1	1867.92	TRUE	100		High	High	0.000705219	2.38429e-06	1.65884	1.91	55.37
	FALSE	High	[R].IKFEMEQNLR.[Q]	1xOxidation [M5]	1	1	1	9	P35527	P35527 [241-250]		1	1323.67	TRUE	100		High	High	0.000705219	0.00174291	0.668154	1.86	24.82
	FALSE	High	[R].QVLDNLTMEK.[S]	1xOxidation [M8]	1	1	1	4	P35527	P35527 [262-271]		0	1206.6	TRUE	100		High	High	0.000705219	0.00108747	0.739056	1.8	29.61
	FALSE	High	[R].LASYLDK.[V]		5	13	1	2	P13645; P02533; Q04695; P35527; P08779	P13645 [157-163]; P02533 [126-132]; Q04695 [95-101]; P35527 [164-170]; P08779 [128-134]		0	809.44	TRUE	100	Shared	High	High	0.000705219	0.00409704	0.539559	1.05	17.11
	FALSE	High	[K].TLLDIDNTRMTLDDFR.[I]	1xOxidation [M10]	1	1	1	6	P35527	P35527 [225-240]		1	1954.95	TRUE	100		High	High	0.000705219	0.00185223	0.659007	0.8	89.6
	FALSE	High	[K].FEMEQNLR.[Q]	1xOxidation [M3]	1	1	1	2	P35527	P35527 [243-250]		0	1082.49	TRUE	100		High	High	0.00125549	0.0117341	0.38061	1.46	13.56
	FALSE	High	[K].FEMEQNLR.[Q]		1	1	1	2	P35527	P35527 [243-250]		0	1066.5	TRUE	100		High	High	0.00160772	0.017121	0.323155	1.54	28.47
	FALSE	High	[R].FSSSSGYGGGSSRVCGR.[G]	1xCarbamidomethyl [C15]	1	1	1	1	P35527	P35527 [47-63]		1	1707.75	TRUE	100		High	High	0.00160772	0.0185106	0.311248	0.64	12.33
	FALSE	High	[R].QEYEQLIAK.[N]		1	1	1	1	P35527	P35527 [328-336]		0	1121.58	TRUE		No Quan Values	High	High	0.00294118	0.039838	0.193158	1.57
	FALSE	High	[K].STMQELNSR.[L]	1xOxidation [M3]	1	1	1	2	P35527	P35527 [155-163]		0	1081.49	TRUE	100		High	High	0.00469043	0.0525192	0.149811	2.18	10.59
	FALSE	High	[R].GGSGGSYGR.[G]		1	1	1	1	P35527	P35527 [479-487]		0	797.354	TRUE	100		High	High	0.00574459	0.0677065	0.109425	1.42	10.1
	FALSE	High	[K].FEMEQNLRQGVDADINGLR.[Q]	1xOxidation [M3]	1	1	1	1	P35527	P35527 [243-261]		1	2221.07	TRUE	100		High	High	0.0065445	0.077257	0.0881914	1.42	107.94
	FALSE	High	[K].IQDWYDK.[K]		1	1	1	1	P35527	P35527 [185-191]		0	967.452	TRUE	100		High	High	0.00715789	0.100769	0.0447747	0.71	20.77
FALSE	High	Master Protein	WP_228015719.1	DUF5777 family beta-barrel protein [Synechocystis salina]	0	19	FALSE	15	22	133	15	818	88.9	4.45	181.93	15	0	100	491203	High	1
	Checked	Confidence	Annotated Sequence	Modifications	# Protein Groups	# Proteins	# Isoforms	# PSMs	Master Protein Accessions	Positions in Master Proteins	Modifications in Master Proteins	# Missed Cleavages	Theo. MH+ [Da]	Contaminant	Abundances (Scaled): F3: Sample	Quan Info	Found in Sample: F3: Sample	Confidence (by Search Engine): Sequest HT	q-Value (by Search Engine): Sequest HT	PEP (by Search Engine): Sequest HT	SVM Score (by Search Engine): Sequest HT	XCorr (by Search Engine): Sequest HT	Top Apex RT [min]
	FALSE	High	[R].VSEQLSLFGNTVVPLSGGNSINTSR.[E]	1xDeamidated [N]	1	1	2	3	WP_228015719.1	WP_228015719.1 [498-522]		0	2577.32	FALSE	100		High	High				2.97	102.02
	FALSE	High	[R].GVVEVSLNAQEQSWAVR.[S]	1xDeamidated [Q12]	1	1	1	1	WP_228015719.1	WP_228015719.1 [148-164]		0	1872.95	FALSE		Not Reliable	High	High				2.75
	FALSE	High	[R].GVVEVSLNAQEQSWAVR.[S]		1	1	1	6	WP_228015719.1	WP_228015719.1 [148-164]		0	1871.96	FALSE	100		High	High	0.000705219	1.6329e-05	1.36982	4.91	80.18
	FALSE	High	[R].EQGAEESPQKQPEITTPLLR.[Q]		1	1	1	7	WP_228015719.1	WP_228015719.1 [302-321]		1	2251.16	FALSE	100		High	High	0.000705219	4.36406e-07	1.91393	4.46	58.73
	FALSE	High	[K].LADSIPINQDSAGPDGTLMKR.[R]		1	1	1	8	WP_228015719.1	WP_228015719.1 [118-138]		1	2199.11	FALSE	100		High	High	0.000705219	1.11804e-06	1.77261	4.38	63.66
	FALSE	High	[K].LADSIPINQDSAGPDGTLMK.[R]		1	1	1	8	WP_228015719.1	WP_228015719.1 [118-137]		0	2043.01	FALSE	100		High	High	0.000705219	8.49756e-05	1.12204	4.09	70.12
	FALSE	High	[K].LADSIPINQDSAGPDGTLMK.[R]	1xOxidation [M19]	1	1	1	7	WP_228015719.1	WP_228015719.1 [118-137]		0	2059	FALSE	100		High	High	0.000705219	1.98205e-05	1.34071	3.69	56.3
	FALSE	High	[K].LADSIPINQDSAGPDGTLMKR.[R]	1xOxidation [M19]	1	1	1	9	WP_228015719.1	WP_228015719.1 [118-138]		1	2215.1	FALSE	100		High	High	0.000705219	1.27321e-07	2.09897	3.63	52.14
	FALSE	High	[K].TPIWSVGANYAFSK.[A]		1	1	1	5	WP_228015719.1	WP_228015719.1 [527-540]		0	1540.78	FALSE	100		High	High	0.000705219	0.000212864	0.984098	2.7	86.61
	FALSE	High	[R].FSAGVQWR.[F]		1	1	1	18	WP_228015719.1	WP_228015719.1 [804-811]		0	950.484	FALSE	100		High	High	0.000705219	0.000528382	0.847512	2.65	37.01
	FALSE	High	[R].LALVMEGVK.[L]		1	1	1	12	WP_228015719.1	WP_228015719.1 [109-117]		0	959.559	FALSE	100		High	High	0.000705219	0.000179226	1.00994	2.5	56.4
	FALSE	High	[R].LALVMEGVK.[L]	1xOxidation [M5]	1	1	1	8	WP_228015719.1	WP_228015719.1 [109-117]		0	975.554	FALSE	100		High	High	0.000705219	0.00123797	0.719575	2.49	33.97
	FALSE	High	[K].EIYHVDYTDR.[Q]		1	1	1	8	WP_228015719.1	WP_228015719.1 [584-593]		0	1310.6	FALSE	100		High	High	0.000705219	0.000434832	0.876788	2.46	22.95
	FALSE	High	[K].EIYHVDYTDRQK.[K]		1	1	1	4	WP_228015719.1	WP_228015719.1 [584-595]		1	1566.75	FALSE	100		High	High	0.000705219	0.00695564	0.459749	2.04	18.12
	FALSE	High	[K].LLFLNQADGDPLSISGR.[L]		1	1	1	4	WP_228015719.1	WP_228015719.1 [673-689]		0	1815.96	FALSE	100		High	High	0.000705219	0.000672073	0.811371	1.75	101.41
	FALSE	High	[R].LVWSAGLR.[L]		1	1	1	16	WP_228015719.1	WP_228015719.1 [764-771]		0	901.525	FALSE	100		High	High	0.000705219	9.7104e-05	1.102	1.52	52.21
	FALSE	High	[R].TNRLALVMEGVK.[L]	1xOxidation [M8]	1	1	1	2	WP_228015719.1	WP_228015719.1 [106-117]		1	1346.75	FALSE	100		High	High	0.000705219	0.00387448	0.547971	1.25	35.61
	FALSE	High	[R].LGGKLLFLNQADGDPLSISGR.[L]		1	1	1	1	WP_228015719.1	WP_228015719.1 [669-689]		1	2171.18	FALSE	100		High	High	0.000705219	0.000951229	0.759172	0.94	100.26
	FALSE	High	[R].VSEQLSLFGNTVVPLSGGNSINTSR.[E]		1	1	1	1	WP_228015719.1	WP_228015719.1 [498-522]		0	2576.33	FALSE	100		High	High	0.00125549	0.0111256	0.388687	1.91	102.02
	FALSE	High	[K].QPEITTPLLR.[Q]		1	1	1	4	WP_228015719.1	WP_228015719.1 [312-321]		0	1167.67	FALSE	100		High	High	0.00125549	0.0117934	0.379846	1.22	60.68
	FALSE	High	[R].TNRLALVMEGVK.[L]		1	1	1	1	WP_228015719.1	WP_228015719.1 [106-117]		1	1330.75	FALSE	100		High	High	0.00248385	0.0353843	0.211599	1.09	61.49
FALSE	High	Master Protein	P13647	SWISS-PROT:P13647 Tax_Id=9606 Gene_Symbol=KRT5 Keratin, type II cytoskeletal 5	0	46	TRUE	37	37	122	20	590	62.3	7.74	146.4	37	7	100	237391	High	1
	Checked	Confidence	Annotated Sequence	Modifications	# Protein Groups	# Proteins	# Isoforms	# PSMs	Master Protein Accessions	Positions in Master Proteins	Modifications in Master Proteins	# Missed Cleavages	Theo. MH+ [Da]	Contaminant	Abundances (Scaled): F3: Sample	Quan Info	Found in Sample: F3: Sample	Confidence (by Search Engine): Sequest HT	q-Value (by Search Engine): Sequest HT	PEP (by Search Engine): Sequest HT	SVM Score (by Search Engine): Sequest HT	XCorr (by Search Engine): Sequest HT	Top Apex RT [min]
	FALSE	High	[R].NLDLDSIIAEVK.[A]		5	9	1	5	P35908v2; P02538; Q5XKE5; P48668; P13647	P35908v2 [342-353]; P02538 [327-338]; Q5XKE5 [308-319]; P48668 [327-338]; P13647 [332-343]		0	1329.73	TRUE	100	Shared	High	High	0.000705219	6.71281e-06	1.50335	3.24	103.83
	FALSE	High	[KR].NKYEDEINKR.[T]		5	11	1	5	P02538; P48668; P04264; P05787; P13647	P02538 [251-260]; P48668 [251-260]; P04264 [268-277]; P05787 [177-186]; P13647 [256-265]		2	1308.65	TRUE	100	Shared	High	High	0.000705219	0.000358292	0.905875	3.14	11.75
	FALSE	High	[R].QLDSIVGER.[G]		3	4	1	7	P02538; P48668; P13647	P02538 [224-232]; P48668 [224-232]; P13647 [229-237]		0	1016.54	TRUE	100	Shared	High	High	0.000705219	0.000207941	0.987613	2.91	25.59
	FALSE	High	[R].SGGGGGGGFGR.[V]		1	2	1	1	P13647	P13647 [38-48]		0	865.391	TRUE	100		High	High	0.000705219	0.0013635	0.705059	2.88	10.68
	FALSE	High	[R].ISISTSGGSFR.[N]		1	1	1	8	P13647	P13647 [74-84]		0	1111.57	TRUE	100		High	High	0.000705219	0.00017067	1.01728	2.77	35.15
	FALSE	High	[R].GRLDSELR.[GN]		4	8	1	3	P02538; Q5XKE5; P48668; P13647	P02538 [233-240]; Q5XKE5 [214-221]; P48668 [233-240]; P13647 [238-245]		1	945.511	TRUE	100	Shared	High	High	0.000705219	0.000467997	0.865745	2.6	13.79
	FALSE	High	[R].VSLAGACGVGGYGSR.[S]	1xCarbamidomethyl [C7]	1	1	1	6	P13647	P13647 [49-63]		0	1410.68	TRUE	100		High	High	0.000705219	0.000201818	0.992103	2.51	34.3
	FALSE	High	[K].HEISEMNR.[M]		1	3	1	1	P13647	P13647 [384-391]		0	1015.46	TRUE	100		High	High	0.000705219	7.46349e-05	1.14154	2.46	10.85
	FALSE	High	[K].WTLLQEQGTK.[T]		3	4	1	8	P02538; P48668; P13647	P02538 [195-204]; P48668 [195-204]; P13647 [200-209]		0	1203.64	TRUE	100	Shared	High	High	0.000705219	8.74862e-05	1.11767	2.3	47.56
	FALSE	High	[R].SLYNLGGSKR.[I]		1	2	1	5	P13647	P13647 [64-73]		1	1094.6	TRUE	100		High	High	0.000705219	0.00302808	0.585074	2.23	19.07
	FALSE	High	[K].AQYEEIANR.[S]		1	1	1	3	P13647	P13647 [344-352]		0	1093.53	TRUE	100		High	High	0.000705219	0.00164543	0.676806	2.17	14.07
	FALSE	High	[R].TEAESWYQTK.[Y]		1	3	1	3	P13647	P13647 [355-364]		0	1242.56	TRUE	100		High	High	0.000705219	0.000134175	1.05343	2.17	20.21
	FALSE	High	[K].YEELQQTAGR.[H]		1	3	1	2	P13647	P13647 [365-374]		0	1194.57	TRUE	100		High	High	0.000705219	0.00300196	0.586377	2.13	12.98
	FALSE	High	[KR].LLEGEECR.[ML]	1xCarbamidomethyl [C7]	8	18	1	2	Q7RTS7; Q32MB2; P35908v2; Q6NXH9; P02538; P48668; Q8N1N4-2; P13647	Q7RTS7 [445-452]; Q32MB2 [437-444]; P35908v2 [483-490]; Q6NXH9 [436-443]; P02538 [468-475]; P48668 [468-475]; Q8N1N4-2 [417-424]; P13647 [473-480]		0	1005.47	TRUE	100	Shared	High	High	0.000705219	0.00460841	0.521841	2.12	12.53
	FALSE	High	[K].FASFIDKVR.[F]		11	32	1	11	Q7RTS7; P12035; Q32MB2; P35908v2; Q6NXH9; Q7Z794; P02538; Q5XKE5; P48668; P05787; P13647	Q7RTS7 [151-159]; P12035 [209-217]; Q32MB2 [143-151]; P35908v2 [189-197]; Q6NXH9 [142-150]; Q7Z794 [175-183]; P02538 [174-182]; Q5XKE5 [153-161]; P48668 [174-182]; P05787 [102-110]; P13647 [179-187]		1	1082.6	TRUE	100	Shared	High	High	0.000705219	0.000495652	0.857119	2.01	49.6
	FALSE	High	[R].SFSTASAITPSVSR.[T]		1	2	1	6	P13647	P13647 [16-29]		0	1410.72	TRUE	100		High	High	0.000705219	0.000346031	0.911106	2	41.57
	FALSE	High	[KR].YEDEINK.[RH]		10	24	1	2	P12035; P35908v2; Q7Z794; P02538; ENSEMBL:ENSBTAP00000038253; Q5XKE5; P48668; P04264; P05787; P13647	P12035 [290-296]; P35908v2 [268-274]; Q7Z794 [254-260]; P02538 [253-259]; ENSEMBL:ENSBTAP00000038253 [266-272]; Q5XKE5 [234-240]; P48668 [253-259]; P04264 [270-276]; P05787 [179-185]; P13647 [258-264]		0	910.415	TRUE	100	Shared	High	High	0.000705219	0.0014111	0.699901	1.8	11.26
	FALSE	High	[K].FASFIDK.[V]		11	34	1	8	Q7RTS7; P12035; Q32MB2; P35908v2; Q6NXH9; Q7Z794; P02538; Q5XKE5; P48668; P05787; P13647	Q7RTS7 [151-157]; P12035 [209-215]; Q32MB2 [143-149]; P35908v2 [189-195]; Q6NXH9 [142-148]; Q7Z794 [175-181]; P02538 [174-180]; Q5XKE5 [153-159]; P48668 [174-180]; P05787 [102-108]; P13647 [179-185]		0	827.43	TRUE	100	Shared	High	High	0.000705219	0.000929955	0.762571	1.72	35.28
	FALSE	High	[K].LALDVEIATYR.[TK]		7	17	1	3	P12035; P35908v2; P02538; ENSEMBL:ENSBTAP00000038253; Q5XKE5; P48668; P13647	P12035 [493-503]; P35908v2 [471-481]; P02538 [456-466]; ENSEMBL:ENSBTAP00000038253 [469-479]; Q5XKE5 [437-447]; P48668 [456-466]; P13647 [461-471]		0	1263.69	TRUE	100	Shared	High	High	0.000705219	0.00109828	0.73757	1.65	81.94
	FALSE	High	[R].LRAEIDNVKK.[Q]		1	1	1	1	P13647	P13647 [396-405]		2	1185.69	TRUE	100		High	High	0.000705219	0.000826765	0.780244	1.54	12.89
	FALSE	High	[R].TTAENEFVMLKK.[D]		1	3	1	5	P13647	P13647 [266-277]		1	1410.73	TRUE	100		High	High	0.000705219	0.000758554	0.793183	1.5	44.96
	FALSE	High	[R].SLYNLGGSK.[R]		1	2	1	5	P13647	P13647 [64-72]		0	938.494	TRUE	100		High	High	0.000705219	0.0012399	0.719341	1.38	24.31
	FALSE	High	[R].FLEQQNKVLDTK.[W]		2	6	1	3	P48668; P13647	P48668 [183-194]; P13647 [188-199]		1	1462.79	TRUE	100	Shared	High	High	0.000705219	0.00118713	0.725878	1.17	28.64
	FALSE	High	[K].LAELEEALQK.[A]		1	1	1	2	P13647	P13647 [432-441]		0	1143.63	TRUE	100		High	High	0.000705219	0.00688036	0.461392	1.08	47.27
	FALSE	High	[K].DVDAAYMNKVELEAK.[V]		1	3	1	2	P13647	P13647 [278-292]		1	1695.83	TRUE	100		High	High	0.000705219	0.000400525	0.889135	0.89	54.31
	FALSE	High	[K].VLDTKWTLLQEQGTK.[T]		2	3	1	2	P48668; P13647	P48668 [190-204]; P13647 [195-209]		1	1759.96	TRUE	100	Shared	High	High	0.000705219	0.00751688	0.448028	0.81	70.18
	FALSE	High	[KR].YEDEINKR.[TA]		9	21	1	1	P12035; P35908v2; Q7Z794; P02538; ENSEMBL:ENSBTAP00000038253; P48668; P04264; P05787; P13647	P12035 [290-297]; P35908v2 [268-275]; Q7Z794 [254-261]; P02538 [253-260]; ENSEMBL:ENSBTAP00000038253 [266-273]; P48668 [253-260]; P04264 [270-277]; P05787 [179-186]; P13647 [258-265]		1	1066.52	TRUE	100	Shared	High	High	0.00125549	0.0118867	0.37865	2.12	10.79
	FALSE	High	[K].DVDAAYMNK.[V]		3	10	1	1	P02538; P48668; P13647	P02538 [273-281]; P48668 [273-281]; P13647 [278-286]		0	1026.46	TRUE	100	Shared	High	High	0.00125549	0.00901804	0.420498	1.41	14.57
	FALSE	High	[RK].EQIKTLNNK.[F]		7	24	1	1	P12035; P35908v2; P02538; Q5XKE5; P48668; P05787; P13647	P12035 [200-208]; P35908v2 [180-188]; P02538 [165-173]; Q5XKE5 [144-152]; P48668 [165-173]; P05787 [93-101]; P13647 [170-178]		1	1087.61	TRUE	100	Shared	High	High	0.00160772	0.0155838	0.337489	2.22	11.19
	FALSE	High	[R].TEEREQIKTLNNK.[F]		1	4	1	1	P13647	P13647 [166-178]		2	1602.84	TRUE	100		High	High	0.00160772	0.0148539	0.344791	1.47	11.68
	FALSE	High	[R].TSFTSVSR.[S]		1	2	1	1	P13647	P13647 [30-37]		0	884.447	TRUE	100		High	High	0.00160772	0.0198669	0.300444	1.39	14.11
	FALSE	High	[KR].VDALMDEINFMK.[M]		1	3	1	2	P13647	P13647 [293-304]		0	1425.68	TRUE	100		High	High	0.00160772	0.0158526	0.334886	1.33	97.14
	FALSE	High	[KR].NKYEDEINK.[RH]		6	14	1	1	P02538; Q5XKE5; P48668; P04264; P05787; P13647	P02538 [251-259]; Q5XKE5 [232-240]; P48668 [251-259]; P04264 [268-276]; P05787 [177-185]; P13647 [256-264]		1	1152.55	TRUE	100	Shared	High	High	0.0043021	0.0424551	0.183225	1.78	11.62
	FALSE	High	[R].FLEQQNK.[LVM]		7	28	1	2	P12035; P02538; Q5XKE5; P48668; Q8N1N4-2; P05787; P13647	P12035 [218-224]; P02538 [183-189]; Q5XKE5 [162-168]; P48668 [183-189]; Q8N1N4-2 [131-137]; P05787 [111-117]; P13647 [188-194]		0	906.468	TRUE	100	Shared	High	High	0.0043021	0.0433951	0.1798	1.06	11.83
	FALSE	High	[RK].VRTEEREQIK.[TL]		1	5	1	1	P13647	P13647 [164-173]		2	1287.7	TRUE	100		High	High	0.00543478	0.063214	0.120401	1.82	10.47
	FALSE	High	[R].TTAENEFVMLK.[K]	1xOxidation [M9]	1	3	1	1	P13647	P13647 [266-276]		0	1298.63	TRUE	100		High	High	0.00574459	0.0662855	0.112821	0.91	44.03
	FALSE	High	[R].AEIDNVK.[K]		1	1	1	1	P13647	P13647 [398-404]		0	788.415	TRUE	100		High	High	0.00681431	0.0845229	0.0736105	1.06	11.44
FALSE	High	Master Protein	WP_194014837.1	MULTISPECIES: phycocyanin subunit beta [Synechocystis]	0	68	FALSE	13	17	92	13	172	18.2	5.31	132.33	13	0	100	381334	High	1
	Checked	Confidence	Annotated Sequence	Modifications	# Protein Groups	# Proteins	# Isoforms	# PSMs	Master Protein Accessions	Positions in Master Proteins	Modifications in Master Proteins	# Missed Cleavages	Theo. MH+ [Da]	Contaminant	Abundances (Scaled): F3: Sample	Quan Info	Found in Sample: F3: Sample	Confidence (by Search Engine): Sequest HT	q-Value (by Search Engine): Sequest HT	PEP (by Search Engine): Sequest HT	SVM Score (by Search Engine): Sequest HT	XCorr (by Search Engine): Sequest HT	Top Apex RT [min]
	FALSE	High	[R].MTGNASAIVSNAAR.[A]	1xOxidation [M1]; 1xDeamidated [N11]	1	1	1	1	WP_194014837.1	WP_194014837.1 [44-57]		0	1379.66	FALSE	100		High	High				2.96	23.29
	FALSE	High	[R].MTGNASAIVSNAAR.[A]	1xOxidation [M1]	1	1	1	5	WP_194014837.1	WP_194014837.1 [44-57]		0	1378.67	FALSE	100		High	High	0.000705219	8.12467e-08	2.16646	4.47	20.2
	FALSE	High	[K].MKEAALEIVNDPNGITR.[G]		1	1	1	9	WP_194014837.1	WP_194014837.1 [134-150]		1	1870.97	FALSE	100		High	High	0.000705219	1.78318e-06	1.70248	3.87	63.4
	FALSE	High	[R].MTGNASAIVSNAAR.[A]		1	1	1	10	WP_194014837.1	WP_194014837.1 [44-57]		0	1362.68	FALSE	100		High	High	0.000705219	1.07856e-06	1.77801	3.52	27.73
	FALSE	High	[R].YVTYATFTGDASVLEDR.[C]		1	1	1	7	WP_194014837.1	WP_194014837.1 [92-108]		0	1907.9	FALSE	100		High	High	0.000705219	2.47576e-05	1.3073	3.33	85.48
	FALSE	High	[R].GEYLSGSQIDALSATVGEGLKR.[I]		1	1	1	3	WP_194014837.1	WP_194014837.1 [16-37]		1	2251.16	FALSE	100		High	High	0.000705219	9.26481e-05	1.10906	3	95.58
	FALSE	High	[R].VVSQADARGEYLSGSQIDALSATVGEGLKR.[I]		1	1	1	2	WP_194014837.1	WP_194014837.1 [8-37]		2	3077.59	FALSE	100		High	High	0.000705219	0.000211805	0.984847	2.99	94.84
	FALSE	High	[R].VVSQADAR.[G]		1	1	1	1	WP_194014837.1	WP_194014837.1 [8-15]		0	845.448	FALSE	100		High	High	0.000705219	0.000718821	0.801267	2.48	10.41
	FALSE	High	[K].EAALEIVNDPNGITR.[G]		1	1	1	4	WP_194014837.1	WP_194014837.1 [136-150]		0	1611.83	FALSE	100		High	High	0.000705219	0.000115898	1.07542	2.44	61.78
	FALSE	High	[K].MKEAALEIVNDPNGITR.[G]	1xOxidation [M1]	1	1	1	5	WP_194014837.1	WP_194014837.1 [134-150]		1	1886.96	FALSE	100		High	High	0.000705219	6.27181e-05	1.16767	2.19	56.56
	FALSE	High	[-].MFDVFTR.[V]		1	1	1	18	WP_194014837.1	WP_194014837.1 [1-7]		0	915.439	FALSE	100		High	High	0.000705219	0.000203249	0.991042	1.94	61.86
	FALSE	High	[-].MFDVFTR.[V]	1xOxidation [M1]	1	1	1	14	WP_194014837.1	WP_194014837.1 [1-7]		0	931.434	FALSE	100		High	High	0.000705219	0.0025518	0.610821	1.94	44.62
	FALSE	High	[R].ETYVALGVPGASVAAGVQK.[M]		1	1	1	2	WP_194014837.1	WP_194014837.1 [115-133]		0	1816.98	FALSE	100		High	High	0.000705219	0.00052835	0.847521	1.9	77.04
	FALSE	High	[R].GEYLSGSQIDALSATVGEGLK.[R]		1	1	1	2	WP_194014837.1	WP_194014837.1 [16-36]		0	2095.06	FALSE	100		High	High	0.000705219	0.00444519	0.527274	1.78	97.62
	FALSE	High	[R].DMEIILR.[Y]		1	1	1	6	WP_194014837.1	WP_194014837.1 [85-91]		0	889.481	FALSE	100		High	High	0.000705219	0.00318421	0.577508	1.54	54.19
	FALSE	High	[K].RIDAVNR.[M]		1	1	1	1	WP_194014837.1	WP_194014837.1 [37-43]		1	843.48	FALSE	100		High	High	0.00574459	0.0680849	0.108532	2.37	10.64
	FALSE	High	[R].IDAVNRMTGNASAIVSNAAR.[A]	1xOxidation [M7]	1	1	1	2	WP_194014837.1	WP_194014837.1 [38-57]		1	2047.03	FALSE	100		High	High	0.00681431	0.0950775	0.0543602	0.52	39.09
FALSE	High	Master Protein	WP_322742600.1	translocation/assembly module TamB domain-containing protein [Synechocystis salina]	0	27	FALSE	45	48	142	45	1862	200.7	5	131.3	45	0	100	183835	High	1
	Checked	Confidence	Annotated Sequence	Modifications	# Protein Groups	# Proteins	# Isoforms	# PSMs	Master Protein Accessions	Positions in Master Proteins	Modifications in Master Proteins	# Missed Cleavages	Theo. MH+ [Da]	Contaminant	Abundances (Scaled): F3: Sample	Quan Info	Found in Sample: F3: Sample	Confidence (by Search Engine): Sequest HT	q-Value (by Search Engine): Sequest HT	PEP (by Search Engine): Sequest HT	SVM Score (by Search Engine): Sequest HT	XCorr (by Search Engine): Sequest HT	Top Apex RT [min]
	FALSE	High	[K].LTGDVALANGR.[I]	1xDeamidated [N9]	1	1	1	1	WP_322742600.1	WP_322742600.1 [1519-1529]		0	1087.57	FALSE	100		High	High				3.23	21.84
	FALSE	High	[K].YGGTDGSTLAPVEGEVR.[L]		1	1	1	7	WP_322742600.1	WP_322742600.1 [764-780]		0	1707.82	FALSE	100		High	High	0.000705219	8.27847e-07	1.81775	2.98	44.06
	FALSE	High	[K].LTGDVALANGR.[I]		1	1	1	5	WP_322742600.1	WP_322742600.1 [1519-1529]		0	1086.59	FALSE	100		High	High	0.000705219	4.61166e-05	1.21386	2.92	21.42
	FALSE	High	[R].IIALAQQYER.[G]		1	1	1	9	WP_322742600.1	WP_322742600.1 [1147-1156]		0	1204.67	FALSE	100		High	High	0.000705219	5.45837e-05	1.18854	2.84	41.87
	FALSE	High	[R].LGAEGIFSLEK.[T]		1	1	1	5	WP_322742600.1	WP_322742600.1 [1248-1258]		0	1163.63	FALSE	100		High	High	0.000705219	1.82857e-05	1.35282	2.79	76.82
	FALSE	High	[K].VSLNGAQIR.[S]		1	1	1	4	WP_322742600.1	WP_322742600.1 [1423-1431]		0	957.548	FALSE	100		High	High	0.000705219	0.000842577	0.777398	2.78	24.48
	FALSE	High	[R].GQIQAEVEAR.[N]		1	1	1	3	WP_322742600.1	WP_322742600.1 [518-527]		0	1100.57	FALSE	100		High	High	0.000705219	0.000149896	1.03678	2.74	15.93
	FALSE	High	[K].AIDTAAFLDTIAVPLPLPITGQVQAR.[G]		1	1	1	1	WP_322742600.1	WP_322742600.1 [225-250]		0	2691.51	FALSE		No Quan Values	High	High	0.000705219	0.00333743	0.570434	2.71
	FALSE	High	[R].QRPALTNVNLNVR.[N]		1	1	1	7	WP_322742600.1	WP_322742600.1 [827-839]		0	1494.85	FALSE	100		High	High	0.000705219	1.15441e-05	1.42191	2.6	49.26
	FALSE	High	[R].MRSQETNEYPDDSLNQIER.[I]	1xOxidation [M1]	1	1	1	7	WP_322742600.1	WP_322742600.1 [1665-1683]		1	2341.04	FALSE	100		High	High	0.000705219	7.07674e-05	1.14953	2.59	38.87
	FALSE	High	[R].TIVSDLPQSAR.[M]		1	1	1	5	WP_322742600.1	WP_322742600.1 [1654-1664]		0	1186.64	FALSE	100		High	High	0.000705219	0.000344693	0.911688	2.49	33.58
	FALSE	High	[R].FLPIEQFQLEAK.[F]		1	1	1	4	WP_322742600.1	WP_322742600.1 [1217-1228]		0	1462.79	FALSE	100		High	High	0.000705219	0.000128704	1.05968	2.48	97.02
	FALSE	High	[K].EINLNPLLAK.[Y]		1	1	1	1	WP_322742600.1	WP_322742600.1 [754-763]		0	1124.67	FALSE	100		High	High	0.000705219	0.00262636	0.606489	2.43	77.34
	FALSE	High	[R].RSPLVEPQLNDLR.[I]		1	1	1	6	WP_322742600.1	WP_322742600.1 [1559-1571]		1	1536.85	FALSE	100		High	High	0.000705219	0.000334839	0.916045	2.27	59.76
	FALSE	High	[K].LTVANGPVAVK.[G]		1	1	1	3	WP_322742600.1	WP_322742600.1 [654-664]		0	1068.64	FALSE	100		High	High	0.000705219	0.000326226	0.91996	2.18	32.01
	FALSE	High	[K].TPIGQYQAQGSLNFRTEAIQAK.[V]		1	1	1	2	WP_322742600.1	WP_322742600.1 [1060-1081]		1	2421.25	FALSE	100		High	High	0.000705219	0.0026662	0.604224	2.17	67.58
	FALSE	High	[R].QAYGREQPILAQGK.[L]		1	1	1	2	WP_322742600.1	WP_322742600.1 [959-972]		1	1558.83	FALSE	100		High	High	0.000705219	0.00297391	0.58779	2.11	19.79
	FALSE	High	[R].SLDSQPSR.[I]		1	1	1	1	WP_322742600.1	WP_322742600.1 [1536-1543]		0	889.437	FALSE	100		High	High	0.000705219	5.48249e-05	1.18787	2.08	10.54
	FALSE	High	[R].IFVPDRSLDSQPSR.[I]		1	1	1	6	WP_322742600.1	WP_322742600.1 [1530-1543]		1	1616.84	FALSE	100		High	High	0.000705219	0.000139009	1.04811	1.83	39.42
	FALSE	High	[R].EQPILAQGK.[L]		1	1	1	2	WP_322742600.1	WP_322742600.1 [964-972]		0	983.552	FALSE	100		High	High	0.000705219	0.00784999	0.441475	1.68	15.08
	FALSE	High	[R].LALLPSFVQIR.[E]		1	1	1	2	WP_322742600.1	WP_322742600.1 [1234-1244]		0	1256.77	FALSE	100		High	High	0.000705219	0.000257656	0.955409	1.67	106.21
	FALSE	High	[R].ADLDQVALANVSLRPVSGGEIQAR.[V]		1	1	1	2	WP_322742600.1	WP_322742600.1 [288-311]		0	2479.33	FALSE	100		High	High	0.000705219	0.0020936	0.640588	1.62	94.06
	FALSE	High	[R].LAVNLKPCR.[G]	1xCarbamidomethyl [C8]	1	1	1	1	WP_322742600.1	WP_322742600.1 [935-943]		0	1070.61	FALSE	100		High	High	0.000705219	0.00703236	0.458092	1.56	26.96
	FALSE	High	[R].NVTSLADLK.[L]		1	1	1	4	WP_322742600.1	WP_322742600.1 [883-891]		0	960.536	FALSE	100		High	High	0.000705219	0.0020543	0.643438	1.51	38.12
	FALSE	High	[R].APNTITFYSDEDLINPSLNIAMR.[T]		1	1	1	1	WP_322742600.1	WP_322742600.1 [1631-1653]		0	2595.28	FALSE	100		High	High	0.000705219	0.0021973	0.633318	1.5	106.06
	FALSE	High	[K].SNFCSPQLIAHPLTLTR.[G]	1xCarbamidomethyl [C4]	1	1	1	3	WP_322742600.1	WP_322742600.1 [461-477]		0	1955.02	FALSE	100		High	High	0.000705219	0.00117336	0.727631	1.41	86.22
	FALSE	High	[R].SQETNEYPDDSLNQIER.[I]		1	1	1	4	WP_322742600.1	WP_322742600.1 [1667-1683]		0	2037.9	FALSE	100		High	High	0.000705219	0.00301152	0.585899	1.37	42.22
	FALSE	High	[R].MRSQETNEYPDDSLNQIER.[I]		1	1	1	5	WP_322742600.1	WP_322742600.1 [1665-1683]		1	2325.04	FALSE	100		High	High	0.000705219	0.000875016	0.771721	1.31	41.09
	FALSE	High	[K].TPIGQYQAQGSLNFR.[T]		1	1	1	5	WP_322742600.1	WP_322742600.1 [1060-1074]		0	1679.85	FALSE	100		High	High	0.000705219	0.00217707	0.634709	1.21	56.31
	FALSE	High	[R].SPLVEPQLNDLR.[I]		1	1	1	3	WP_322742600.1	WP_322742600.1 [1560-1571]		0	1380.75	FALSE	100		High	High	0.000705219	0.00727267	0.453017	1.2	66.48
	FALSE	High	[R].LTIEGSLSQILPNINPR.[Y]		1	1	1	2	WP_322742600.1	WP_322742600.1 [1688-1704]		0	1865.05	FALSE	100		High	High	0.000705219	0.00558643	0.492829	1.14	107.77
	FALSE	High	[R].LNTGEIQGSAFVGDINTWAGVR.[N]		1	1	1	1	WP_322742600.1	WP_322742600.1 [618-639]		0	2305.16	FALSE	100		High	High	0.00125549	0.00950237	0.41258	3.07	101.2
	FALSE	High	[R].LTGLESVPK.[E]		1	1	1	4	WP_322742600.1	WP_322742600.1 [1107-1115]		0	943.546	FALSE	100		High	High	0.00125549	0.0104757	0.397811	1.58	30.05
	FALSE	High	[R].VSFFDTR.[F]		1	1	1	4	WP_322742600.1	WP_322742600.1 [1618-1624]		0	871.431	FALSE	100		High	High	0.00160772	0.0180506	0.315089	1.91	39.91
	FALSE	High	[K].ITIGNFR.[Q]		1	1	1	3	WP_322742600.1	WP_322742600.1 [820-826]		0	820.468	FALSE	100		High	High	0.00160772	0.017164	0.322773	1.6	40.57
	FALSE	High	[R].LNVQWQTTDGDR.[Q]		1	1	1	2	WP_322742600.1	WP_322742600.1 [380-391]		0	1432.68	FALSE	100		High	High	0.00160772	0.015343	0.33986	1.51	35.48
	FALSE	High	[R].LTAKEINLNPLLAK.[Y]		1	1	1	1	WP_322742600.1	WP_322742600.1 [750-763]		1	1537.93	FALSE		No Quan Values	High	High	0.00160772	0.0254281	0.262618	1.4	80.09
	FALSE	High	[R].SGPQNLNADGKITIGNFR.[Q]		1	1	1	2	WP_322742600.1	WP_322742600.1 [809-826]		1	1901.98	FALSE	100		High	High	0.00160772	0.0254145	0.2627	1.31	62.98
	FALSE	High	[R].AAEGPSTFR.[A]		1	1	1	2	WP_322742600.1	WP_322742600.1 [1360-1368]		0	935.458	FALSE	100		High	High	0.00248385	0.0312418	0.230884	1.98	13.07
	FALSE	High	[R].LQGEGQLK.[L]		1	1	1	1	WP_322742600.1	WP_322742600.1 [646-653]		0	872.484	FALSE	100		High	High	0.00294118	0.0390739	0.196176	1.37	11.71
	FALSE	High	[K].LAGNLELNNLAVNGFGFEPQLR.[G]		1	1	1	1	WP_322742600.1	WP_322742600.1 [892-913]		0	2386.25	FALSE	100		High	High	0.00469043	0.0481724	0.163421	2.66	107.65
	FALSE	High	[R].AAEGPSTFRAEFK.[I]		1	1	1	2	WP_322742600.1	WP_322742600.1 [1360-1372]		1	1410.7	FALSE	100		High	High	0.00469043	0.047632	0.165194	0.51	35.45
	FALSE	High	[R].LTGNLANLFTTANNAGTIPVTVQQAAFR.[S]		1	1	1	1	WP_322742600.1	WP_322742600.1 [781-808]		0	2903.54	FALSE	100		High	High	0.0065445	0.080717	0.0810971	1.27	109.26
	FALSE	High	[K].LAQLQAR.[I]		1	1	1	1	WP_322742600.1	WP_322742600.1 [164-170]		0	799.478	FALSE	100		High	High	0.0065445	0.0817745	0.0789847	1.22	13.41
	FALSE	High	[R].LQGEGQLKLTVANGPVAVK.[G]		1	1	1	1	WP_322742600.1	WP_322742600.1 [646-664]		1	1922.11	FALSE	100		High	High	0.00681431	0.0910328	0.0614949	0.73	67.63
	FALSE	High	[K].NFAWQSR.[L]		1	1	1	1	WP_322742600.1	WP_322742600.1 [743-749]		0	908.437	FALSE	100		High	High	0.00681431	0.0854273	0.0718771	0.42	24.38
	FALSE	High	[R].ADGTINLDR.[G]		1	1	1	1	WP_322742600.1	WP_322742600.1 [1607-1615]		0	974.49	FALSE	100		High	High	0.00715789	0.0975887	0.0500681	1.3	16.61
	FALSE	High	[R].APNTITFYSDEDLINPSLNIAMR.[T]	1xOxidation [M22]	1	1	1	1	WP_322742600.1	WP_322742600.1 [1631-1653]		0	2611.27	FALSE	100		High	High	0.00824742	0.126971	0.00608339	1.21	102.44
FALSE	High	Master Protein	ENSEMBL:ENSP00000377550	Tax_Id=9606 Gene_Symbol=KRT13 46 kDa protein	0	11	TRUE	7	10	68	1	420	45.7	4.81	122.69	7	0	100	4701.4	High	1
	Checked	Confidence	Annotated Sequence	Modifications	# Protein Groups	# Proteins	# Isoforms	# PSMs	Master Protein Accessions	Positions in Master Proteins	Modifications in Master Proteins	# Missed Cleavages	Theo. MH+ [Da]	Contaminant	Abundances (Scaled): F3: Sample	Quan Info	Found in Sample: F3: Sample	Confidence (by Search Engine): Sequest HT	q-Value (by Search Engine): Sequest HT	PEP (by Search Engine): Sequest HT	SVM Score (by Search Engine): Sequest HT	XCorr (by Search Engine): Sequest HT	Top Apex RT [min]
	FALSE	High	[R].QSVEADINGLRR.[V]	1xDeamidated [N8]	2	5	1	3	P13645; ENSEMBL:ENSP00000377550	P13645 [246-257]; ENSEMBL:ENSP00000377550 [202-213]		1	1358.7	TRUE		No Quan Values	High	High				3.03	22.81
	FALSE	High	[R].QSVEADINGLR.[RK]	1xGln->pyro-Glu [N-Term]	2	6	1	1	P13645; ENSEMBL:ENSP00000377550	P13645 [246-256]; ENSEMBL:ENSP00000377550 [202-212]		0	1184.59	TRUE	100	Shared	High	High				2.75	56.29
	FALSE	High	[R].QSVEADINGLR.[RK]	1xDeamidated [N8]	2	6	1	1	P13645; ENSEMBL:ENSP00000377550	P13645 [246-256]; ENSEMBL:ENSP00000377550 [202-212]		0	1202.6	TRUE	100	Shared	High	High				2.55	28.95
	FALSE	High	[R].QSVEADINGLR.[RK]		2	6	1	19	P13645; ENSEMBL:ENSP00000377550	P13645 [246-256]; ENSEMBL:ENSP00000377550 [202-212]		0	1201.62	TRUE	100	Shared	High	High	0.000705219	2.91022e-06	1.6289	3.14	39.39
	FALSE	High	[R].QSVEADINGLRR.[V]		2	5	1	21	P13645; ENSEMBL:ENSP00000377550	P13645 [246-257]; ENSEMBL:ENSP00000377550 [202-213]		1	1357.72	TRUE	100	Shared	High	High	0.000705219	6.17792e-06	1.51582	2.8	36.37
	FALSE	High	[R].ALEEANADLEVK.[I]		3	6	1	5	P02533; ENSEMBL:ENSP00000377550; P08779	P02533 [135-146]; ENSEMBL:ENSP00000377550 [124-135]; P08779 [137-148]		0	1301.66	TRUE	100	Shared	High	High	0.000705219	4.84896e-05	1.20632	2.51	32.31
	FALSE	High	[KR].LAADDFRIK.[LY]		2	11	1	12	P13645; ENSEMBL:ENSP00000377550	P13645 [229-237]; ENSEMBL:ENSP00000377550 [185-193]		1	1048.58	TRUE	100	Shared	High	High	0.000705219	0.000828702	0.779893	2.12	39.63
	FALSE	High	[RK].LAADDFR.[TILVA]		5	31	1	10	P13645; P02533; ENSEMBL:ENSP00000377550; Q04695; P08779	P13645 [229-235]; P02533 [195-201]; ENSEMBL:ENSP00000377550 [185-191]; Q04695 [164-170]; P08779 [197-203]		0	807.4	TRUE	100	Shared	High	High	0.000705219	0.00187709	0.657002	1.58	18.13
	FALSE	High	[K].NHEEEMK.[EDNA]		2	9	1	1	P13645; ENSEMBL:ENSP00000377550	P13645 [286-292]; ENSEMBL:ENSP00000377550 [242-248]		0	916.383	TRUE	100	Shared	High	High	0.00160772	0.0135763	0.358468	1.85	10.03
	FALSE	High	[R].LASYLEK.[V]		1	13	1	1	ENSEMBL:ENSP00000377550	ENSEMBL:ENSP00000377550 [115-121]		0	823.456	TRUE	100		High	High	0.00469043	0.0521866	0.150814	1.41	17.77
FALSE	High	Master Protein	WP_322742758.1	5'-nucleotidase C-terminal domain-containing protein [Synechocystis salina]	0	18	FALSE	24	25	91	24	1662	175.3	4.2	112.19	24	0	100	114176	High	1
	Checked	Confidence	Annotated Sequence	Modifications	# Protein Groups	# Proteins	# Isoforms	# PSMs	Master Protein Accessions	Positions in Master Proteins	Modifications in Master Proteins	# Missed Cleavages	Theo. MH+ [Da]	Contaminant	Abundances (Scaled): F3: Sample	Quan Info	Found in Sample: F3: Sample	Confidence (by Search Engine): Sequest HT	q-Value (by Search Engine): Sequest HT	PEP (by Search Engine): Sequest HT	SVM Score (by Search Engine): Sequest HT	XCorr (by Search Engine): Sequest HT	Top Apex RT [min]
	FALSE	High	[K].IAASTVITVNGEK.[I]	1xDeamidated [N10]	1	1	1	2	WP_322742758.1	WP_322742758.1 [952-964]		0	1303.71	FALSE	100		High	High				3.34	37.83
	FALSE	High	[R].QQETNLGNLTADANLAIAK.[Q]		1	1	1	4	WP_322742758.1	WP_322742758.1 [1180-1198]		0	1985.03	FALSE	100		High	High	0.000705219	1.22661e-06	1.75869	3.59	83.4
	FALSE	High	[K].IAASTVITVNGEK.[I]		1	1	1	4	WP_322742758.1	WP_322742758.1 [952-964]		0	1302.73	FALSE	100		High	High	0.000705219	0.000134908	1.05261	3.26	36.42
	FALSE	High	[K].TGADGNPVAVVNTDGNYKYVGR.[L]		1	1	1	7	WP_322742758.1	WP_322742758.1 [1080-1101]		1	2267.11	FALSE	100		High	High	0.000705219	1.99352e-05	1.33984	3.25	52.13
	FALSE	High	[R].AGDTAQGIYPIIK.[T]		1	1	1	9	WP_322742758.1	WP_322742758.1 [1067-1079]		0	1346.73	FALSE	100		High	High	0.000705219	3.90694e-05	1.23877	2.9	58.34
	FALSE	High	[K].IGIVGATTPTLR.[T]		1	1	1	8	WP_322742758.1	WP_322742758.1 [965-976]		0	1198.72	FALSE	100		High	High	0.000705219	2.28109e-05	1.3196	2.86	59.7
	FALSE	High	[K].QTDPTVLISLK.[N]		1	1	1	5	WP_322742758.1	WP_322742758.1 [1199-1209]		0	1214.7	FALSE	100		High	High	0.000705219	0.000221461	0.97815	2.73	71.22
	FALSE	High	[R].FGEIYGVVDNGANATGLSQR.[G]		1	1	1	2	WP_322742758.1	WP_322742758.1 [245-264]		0	2068.01	FALSE	100		High	High	0.000705219	0.000184875	1.00527	2.4	74.34
	FALSE	High	[R].LSHVDIIVAGGSNTR.[L]		1	1	1	7	WP_322742758.1	WP_322742758.1 [1043-1057]		0	1538.83	FALSE	100		High	High	0.000705219	1.86112e-05	1.35017	2.22	40.81
	FALSE	High	[R].GTINIAPDDFNPER.[I]		1	1	1	4	WP_322742758.1	WP_322742758.1 [265-278]		0	1558.75	FALSE	100		High	High	0.000705219	1.41296e-05	1.39155	2.17	67.29
	FALSE	High	[R].QAQAQVVNDFVDSVLANNGDAK.[V]		1	1	1	2	WP_322742758.1	WP_322742758.1 [542-563]		0	2303.13	FALSE	100		High	High	0.000705219	0.000608895	0.826204	2.04	103.15
	FALSE	High	[K].DVLAVSSTNR.[F]		1	1	1	2	WP_322742758.1	WP_322742758.1 [235-244]		0	1061.56	FALSE	100		High	High	0.000705219	0.00427894	0.533016	1.92	18.8
	FALSE	High	[K].NGGGIRDDIGR.[V]		1	1	1	2	WP_322742758.1	WP_322742758.1 [1210-1220]		1	1129.57	FALSE	100		High	High	0.000705219	0.00204919	0.643812	1.88	13.3
	FALSE	High	[K].FLQYINPR.[D]		1	1	1	7	WP_322742758.1	WP_322742758.1 [22-29]		0	1050.57	FALSE	100		High	High	0.000705219	9.68528e-05	1.10239	1.8	47.95
	FALSE	High	[R].VALVADSVR.[S]		1	1	1	3	WP_322742758.1	WP_322742758.1 [459-467]		0	929.541	FALSE	100		High	High	0.000705219	0.00575103	0.48845	1.74	26.91
	FALSE	High	[R].NAFLYNPDR.[V]		1	1	1	5	WP_322742758.1	WP_322742758.1 [450-458]		0	1109.54	FALSE	100		High	High	0.000705219	0.0014529	0.695513	1.46	33.96
	FALSE	High	[R].IQNLAFR.[V]		1	1	1	3	WP_322742758.1	WP_322742758.1 [1428-1434]		0	861.494	FALSE	100		High	High	0.000705219	0.00677924	0.463628	1.37	29.6
	FALSE	High	[R].VTAKDVLAVSSTNR.[F]		1	1	1	5	WP_322742758.1	WP_322742758.1 [231-244]		1	1460.81	FALSE	100		High	High	0.000705219	0.000535355	0.845543	1.3	35.69
	FALSE	High	[K].TGADGNPVAVVNTDGNYK.[Y]		1	1	1	2	WP_322742758.1	WP_322742758.1 [1080-1097]		0	1791.85	FALSE	100		High	High	0.000705219	0.002278	0.627893	1.15	36.48
	FALSE	High	[K].VVLLAHMQQISIEQELASR.[L]		1	1	1	1	WP_322742758.1	WP_322742758.1 [1024-1042]		0	2165.17	FALSE	100		High	High	0.00160772	0.0210556	0.291556	1.68	98.81
	FALSE	High	[R].LVDENDRLR.[A]		1	1	1	1	WP_322742758.1	WP_322742758.1 [1058-1066]		1	1129.6	FALSE	100		High	High	0.00160772	0.0177564	0.317596	1.09	13.02
	FALSE	High	[R].VVIPAGGTGMPER.[L]	1xOxidation [M10]	1	1	1	1	WP_322742758.1	WP_322742758.1 [1221-1233]		0	1299.67	FALSE	100		High	High	0.00294118	0.040568	0.190326	0.6	22.71
	FALSE	High	[R].IGGVMVYEVTNPQQPK.[F]		1	1	1	3	WP_322742758.1	WP_322742758.1 [6-21]		0	1759.9	FALSE	100		High	High	0.00469043	0.0497612	0.158316	0.88	61.33
	FALSE	High	[K].NLGNVSQVDIVNLNTEFVENNQR.[A]		1	1	1	1	WP_322742758.1	WP_322742758.1 [619-641]		0	2616.3	FALSE	100		High	High	0.00715789	0.101331	0.0438544	1.98	98.67
	FALSE	High	[R].NAFLYNPDRVALVADSVR.[S]		1	1	1	1	WP_322742758.1	WP_322742758.1 [450-467]		1	2020.06	FALSE	100		High	High	0.00978793	0.140685	-0.011437	1.53	93.03
FALSE	High	Master Protein	P02538	SWISS-PROT:P02538 Tax_Id=9606 Gene_Symbol=KRT6A Keratin, type II cytoskeletal 6A	0	38	TRUE	26	27	88	1	564	60	8	108.14	26	0	100	40561.5	High	1
	Checked	Confidence	Annotated Sequence	Modifications	# Protein Groups	# Proteins	# Isoforms	# PSMs	Master Protein Accessions	Positions in Master Proteins	Modifications in Master Proteins	# Missed Cleavages	Theo. MH+ [Da]	Contaminant	Abundances (Scaled): F3: Sample	Quan Info	Found in Sample: F3: Sample	Confidence (by Search Engine): Sequest HT	q-Value (by Search Engine): Sequest HT	PEP (by Search Engine): Sequest HT	SVM Score (by Search Engine): Sequest HT	XCorr (by Search Engine): Sequest HT	Top Apex RT [min]
	FALSE	High	[R].NLDLDSIIAEVK.[A]		5	9	1	5	P35908v2; P02538; Q5XKE5; P48668; P13647	P35908v2 [342-353]; P02538 [327-338]; Q5XKE5 [308-319]; P48668 [327-338]; P13647 [332-343]		0	1329.73	TRUE	100	Shared	High	High	0.000705219	6.71281e-06	1.50335	3.24	103.83
	FALSE	High	[KR].NKYEDEINKR.[T]		5	11	1	5	P02538; P48668; P04264; P05787; P13647	P02538 [251-260]; P48668 [251-260]; P04264 [268-277]; P05787 [177-186]; P13647 [256-265]		2	1308.65	TRUE	100	Shared	High	High	0.000705219	0.000358292	0.905875	3.14	11.75
	FALSE	High	[R].QLDSIVGER.[G]		3	4	1	7	P02538; P48668; P13647	P02538 [224-232]; P48668 [224-232]; P13647 [229-237]		0	1016.54	TRUE	100	Shared	High	High	0.000705219	0.000207941	0.987613	2.91	25.59
	FALSE	High	[R].GSGGLGGACGGAGFGSR.[S]	1xCarbamidomethyl [C9]	2	3	1	1	P02538; P48668	P02538 [43-59]; P48668 [43-59]		0	1424.63	TRUE	100	Shared	High	High	0.000705219	0.000580178	0.833462	2.69	20.86
	FALSE	High	[R].GRLDSELR.[GN]		4	8	1	3	P02538; Q5XKE5; P48668; P13647	P02538 [233-240]; Q5XKE5 [214-221]; P48668 [233-240]; P13647 [238-245]		1	945.511	TRUE	100	Shared	High	High	0.000705219	0.000467997	0.865745	2.6	13.79
	FALSE	High	[K].WTLLQEQGTK.[T]		3	4	1	8	P02538; P48668; P13647	P02538 [195-204]; P48668 [195-204]; P13647 [200-209]		0	1203.64	TRUE	100	Shared	High	High	0.000705219	8.74862e-05	1.11767	2.3	47.56
	FALSE	High	[KR].AQYEEIAQR.[S]		4	7	1	5	P35908v2; P02538; ENSEMBL:ENSBTAP00000038253; P48668	P35908v2 [354-362]; P02538 [339-347]; ENSEMBL:ENSBTAP00000038253 [352-360]; P48668 [339-347]		0	1107.54	TRUE	100	Shared	High	High	0.000705219	0.000507856	0.853465	2.28	14.54
	FALSE	High	[KR].LLEGEECR.[ML]	1xCarbamidomethyl [C7]	8	18	1	2	Q7RTS7; Q32MB2; P35908v2; Q6NXH9; P02538; P48668; Q8N1N4-2; P13647	Q7RTS7 [445-452]; Q32MB2 [437-444]; P35908v2 [483-490]; Q6NXH9 [436-443]; P02538 [468-475]; P48668 [468-475]; Q8N1N4-2 [417-424]; P13647 [473-480]		0	1005.47	TRUE	100	Shared	High	High	0.000705219	0.00460841	0.521841	2.12	12.53
	FALSE	High	[K].FASFIDKVR.[F]		11	32	1	11	Q7RTS7; P12035; Q32MB2; P35908v2; Q6NXH9; Q7Z794; P02538; Q5XKE5; P48668; P05787; P13647	Q7RTS7 [151-159]; P12035 [209-217]; Q32MB2 [143-151]; P35908v2 [189-197]; Q6NXH9 [142-150]; Q7Z794 [175-183]; P02538 [174-182]; Q5XKE5 [153-161]; P48668 [174-182]; P05787 [102-110]; P13647 [179-187]		1	1082.6	TRUE	100	Shared	High	High	0.000705219	0.000495652	0.857119	2.01	49.6
	FALSE	High	[K].YEELQVTAGR.[H]		2	6	1	2	P02538; P48668	P02538 [360-369]; P48668 [360-369]		0	1165.58	TRUE	100	Shared	High	High	0.000705219	0.000384123	0.895416	1.8	24.34
	FALSE	High	[KR].YEDEINK.[RH]		10	24	1	2	P12035; P35908v2; Q7Z794; P02538; ENSEMBL:ENSBTAP00000038253; Q5XKE5; P48668; P04264; P05787; P13647	P12035 [290-296]; P35908v2 [268-274]; Q7Z794 [254-260]; P02538 [253-259]; ENSEMBL:ENSBTAP00000038253 [266-272]; Q5XKE5 [234-240]; P48668 [253-259]; P04264 [270-276]; P05787 [179-185]; P13647 [258-264]		0	910.415	TRUE	100	Shared	High	High	0.000705219	0.0014111	0.699901	1.8	11.26
	FALSE	High	[K].ADTLTDEINFLR.[A]		2	3	1	4	P02538; P48668	P02538 [288-299]; P48668 [288-299]		0	1407.71	TRUE	100	Shared	High	High	0.000705219	0.000528107	0.847591	1.79	92.95
	FALSE	High	[R].SGFSSVSVSR.[S]		1	1	1	3	P02538	P02538 [31-40]		0	1012.51	TRUE	100		High	High	0.000705219	0.00194661	0.651534	1.75	20.64
	FALSE	High	[K].FASFIDK.[V]		11	34	1	8	Q7RTS7; P12035; Q32MB2; P35908v2; Q6NXH9; Q7Z794; P02538; Q5XKE5; P48668; P05787; P13647	Q7RTS7 [151-157]; P12035 [209-215]; Q32MB2 [143-149]; P35908v2 [189-195]; Q6NXH9 [142-148]; Q7Z794 [175-181]; P02538 [174-180]; Q5XKE5 [153-159]; P48668 [174-180]; P05787 [102-108]; P13647 [179-185]		0	827.43	TRUE	100	Shared	High	High	0.000705219	0.000929955	0.762571	1.72	35.28
	FALSE	High	[K].LALDVEIATYR.[TK]		7	17	1	3	P12035; P35908v2; P02538; ENSEMBL:ENSBTAP00000038253; Q5XKE5; P48668; P13647	P12035 [493-503]; P35908v2 [471-481]; P02538 [456-466]; ENSEMBL:ENSBTAP00000038253 [469-479]; Q5XKE5 [437-447]; P48668 [456-466]; P13647 [461-471]		0	1263.69	TRUE	100	Shared	High	High	0.000705219	0.00109828	0.73757	1.65	81.94
	FALSE	High	[R].AIGGGLSSVGGGSSTIK.[Y]		2	2	1	3	P02538; P48668	P02538 [534-550]; P48668 [534-550]		0	1447.78	TRUE	100	Shared	High	High	0.000705219	0.00377853	0.551747	1.34	38.15
	FALSE	High	[K].DVDAAYMNKVELQAK.[AV]		2	6	1	2	P02538; P48668	P02538 [273-287]; P48668 [273-287]		1	1694.84	TRUE	100	Shared	High	High	0.000705219	0.0034089	0.567245	0.93	50.84
	FALSE	High	[KR].YEDEINKR.[TA]		9	21	1	1	P12035; P35908v2; Q7Z794; P02538; ENSEMBL:ENSBTAP00000038253; P48668; P04264; P05787; P13647	P12035 [290-297]; P35908v2 [268-275]; Q7Z794 [254-261]; P02538 [253-260]; ENSEMBL:ENSBTAP00000038253 [266-273]; P48668 [253-260]; P04264 [270-277]; P05787 [179-186]; P13647 [258-265]		1	1066.52	TRUE	100	Shared	High	High	0.00125549	0.0118867	0.37865	2.12	10.79
	FALSE	High	[K].LEGLEDALQK.[A]		2	4	1	4	P02538; P48668	P02538 [427-436]; P48668 [427-436]		0	1115.59	TRUE	100	Shared	High	High	0.00125549	0.0085591	0.428399	1.43	45.43
	FALSE	High	[K].DVDAAYMNK.[V]		3	10	1	1	P02538; P48668; P13647	P02538 [273-281]; P48668 [273-281]; P13647 [278-286]		0	1026.46	TRUE	100	Shared	High	High	0.00125549	0.00901804	0.420498	1.41	14.57
	FALSE	High	[RK].EQIKTLNNK.[F]		7	24	1	1	P12035; P35908v2; P02538; Q5XKE5; P48668; P05787; P13647	P12035 [200-208]; P35908v2 [180-188]; P02538 [165-173]; Q5XKE5 [144-152]; P48668 [165-173]; P05787 [93-101]; P13647 [170-178]		1	1087.61	TRUE	100	Shared	High	High	0.00160772	0.0155838	0.337489	2.22	11.19
	FALSE	High	[K].DVDAAYMNKVELQAK.[AV]	1xOxidation [M7]	2	6	1	1	P02538; P48668	P02538 [273-287]; P48668 [273-287]		1	1710.84	TRUE	100	Shared	High	High	0.00160772	0.0209666	0.292204	0.89	31.45
	FALSE	High	[K].QEIAEINR.[M]		2	4	1	1	P02538; P48668	P02538 [379-386]; P48668 [379-386]		0	972.511	TRUE	100	Shared	High	High	0.00294118	0.038732	0.197545	1.08	15.32
	FALSE	High	[KR].NKYEDEINK.[RH]		6	14	1	1	P02538; Q5XKE5; P48668; P04264; P05787; P13647	P02538 [251-259]; Q5XKE5 [232-240]; P48668 [251-259]; P04264 [268-276]; P05787 [177-185]; P13647 [256-264]		1	1152.55	TRUE	100	Shared	High	High	0.0043021	0.0424551	0.183225	1.78	11.62
	FALSE	High	[R].FLEQQNK.[LVM]		7	28	1	2	P12035; P02538; Q5XKE5; P48668; Q8N1N4-2; P05787; P13647	P12035 [218-224]; P02538 [183-189]; Q5XKE5 [162-168]; P48668 [183-189]; Q8N1N4-2 [131-137]; P05787 [111-117]; P13647 [188-194]		0	906.468	TRUE	100	Shared	High	High	0.0043021	0.0433951	0.1798	1.06	11.83
	FALSE	High	[R].TAAENEFVTLKK.[D]		3	5	1	1	P12035; P02538; P48668	P12035 [298-309]; P02538 [261-272]; P48668 [261-272]		1	1350.73	TRUE	100	Shared	High	High	0.00543478	0.0545125	0.143924	1.2	30.71
	FALSE	High	[R].TAAENEFVTLK.[K]		3	5	1	1	P12035; P02538; P48668	P12035 [298-308]; P02538 [261-271]; P48668 [261-271]		0	1222.63	TRUE	100	Shared	High	High	0.00824742	0.126271	0.00702042	0.8	42.62
FALSE	High	Master Protein	P48668	SWISS-PROT:P48668 Tax_Id=9606 Gene_Symbol=KRT6C Keratin, type II cytoskeletal 6C	0	39	TRUE	28	29	92	1	564	60	8	106.99	28	10	100	19334	High	1
	Checked	Confidence	Annotated Sequence	Modifications	# Protein Groups	# Proteins	# Isoforms	# PSMs	Master Protein Accessions	Positions in Master Proteins	Modifications in Master Proteins	# Missed Cleavages	Theo. MH+ [Da]	Contaminant	Abundances (Scaled): F3: Sample	Quan Info	Found in Sample: F3: Sample	Confidence (by Search Engine): Sequest HT	q-Value (by Search Engine): Sequest HT	PEP (by Search Engine): Sequest HT	SVM Score (by Search Engine): Sequest HT	XCorr (by Search Engine): Sequest HT	Top Apex RT [min]
	FALSE	High	[R].NLDLDSIIAEVK.[A]		5	9	1	5	P35908v2; P02538; Q5XKE5; P48668; P13647	P35908v2 [342-353]; P02538 [327-338]; Q5XKE5 [308-319]; P48668 [327-338]; P13647 [332-343]		0	1329.73	TRUE	100	Shared	High	High	0.000705219	6.71281e-06	1.50335	3.24	103.83
	FALSE	High	[KR].NKYEDEINKR.[T]		5	11	1	5	P02538; P48668; P04264; P05787; P13647	P02538 [251-260]; P48668 [251-260]; P04264 [268-277]; P05787 [177-186]; P13647 [256-265]		2	1308.65	TRUE	100	Shared	High	High	0.000705219	0.000358292	0.905875	3.14	11.75
	FALSE	High	[R].QLDSIVGER.[G]		3	4	1	7	P02538; P48668; P13647	P02538 [224-232]; P48668 [224-232]; P13647 [229-237]		0	1016.54	TRUE	100	Shared	High	High	0.000705219	0.000207941	0.987613	2.91	25.59
	FALSE	High	[R].GSGGLGGACGGAGFGSR.[S]	1xCarbamidomethyl [C9]	2	3	1	1	P02538; P48668	P02538 [43-59]; P48668 [43-59]		0	1424.63	TRUE	100	Shared	High	High	0.000705219	0.000580178	0.833462	2.69	20.86
	FALSE	High	[R].GRLDSELR.[GN]		4	8	1	3	P02538; Q5XKE5; P48668; P13647	P02538 [233-240]; Q5XKE5 [214-221]; P48668 [233-240]; P13647 [238-245]		1	945.511	TRUE	100	Shared	High	High	0.000705219	0.000467997	0.865745	2.6	13.79
	FALSE	High	[R].SGFSSISVSR.[S]		1	2	1	2	P48668	P48668 [31-40]		0	1026.52	TRUE	100		High	High	0.000705219	0.00096161	0.75754	2.35	29.65
	FALSE	High	[K].WTLLQEQGTK.[T]		3	4	1	8	P02538; P48668; P13647	P02538 [195-204]; P48668 [195-204]; P13647 [200-209]		0	1203.64	TRUE	100	Shared	High	High	0.000705219	8.74862e-05	1.11767	2.3	47.56
	FALSE	High	[KR].AQYEEIAQR.[S]		4	7	1	5	P35908v2; P02538; ENSEMBL:ENSBTAP00000038253; P48668	P35908v2 [354-362]; P02538 [339-347]; ENSEMBL:ENSBTAP00000038253 [352-360]; P48668 [339-347]		0	1107.54	TRUE	100	Shared	High	High	0.000705219	0.000507856	0.853465	2.28	14.54
	FALSE	High	[KR].LLEGEECR.[ML]	1xCarbamidomethyl [C7]	8	18	1	2	Q7RTS7; Q32MB2; P35908v2; Q6NXH9; P02538; P48668; Q8N1N4-2; P13647	Q7RTS7 [445-452]; Q32MB2 [437-444]; P35908v2 [483-490]; Q6NXH9 [436-443]; P02538 [468-475]; P48668 [468-475]; Q8N1N4-2 [417-424]; P13647 [473-480]		0	1005.47	TRUE	100	Shared	High	High	0.000705219	0.00460841	0.521841	2.12	12.53
	FALSE	High	[K].FASFIDKVR.[F]		11	32	1	11	Q7RTS7; P12035; Q32MB2; P35908v2; Q6NXH9; Q7Z794; P02538; Q5XKE5; P48668; P05787; P13647	Q7RTS7 [151-159]; P12035 [209-217]; Q32MB2 [143-151]; P35908v2 [189-197]; Q6NXH9 [142-150]; Q7Z794 [175-183]; P02538 [174-182]; Q5XKE5 [153-161]; P48668 [174-182]; P05787 [102-110]; P13647 [179-187]		1	1082.6	TRUE	100	Shared	High	High	0.000705219	0.000495652	0.857119	2.01	49.6
	FALSE	High	[K].YEELQVTAGR.[H]		2	6	1	2	P02538; P48668	P02538 [360-369]; P48668 [360-369]		0	1165.58	TRUE	100	Shared	High	High	0.000705219	0.000384123	0.895416	1.8	24.34
	FALSE	High	[KR].YEDEINK.[RH]		10	24	1	2	P12035; P35908v2; Q7Z794; P02538; ENSEMBL:ENSBTAP00000038253; Q5XKE5; P48668; P04264; P05787; P13647	P12035 [290-296]; P35908v2 [268-274]; Q7Z794 [254-260]; P02538 [253-259]; ENSEMBL:ENSBTAP00000038253 [266-272]; Q5XKE5 [234-240]; P48668 [253-259]; P04264 [270-276]; P05787 [179-185]; P13647 [258-264]		0	910.415	TRUE	100	Shared	High	High	0.000705219	0.0014111	0.699901	1.8	11.26
	FALSE	High	[K].ADTLTDEINFLR.[A]		2	3	1	4	P02538; P48668	P02538 [288-299]; P48668 [288-299]		0	1407.71	TRUE	100	Shared	High	High	0.000705219	0.000528107	0.847591	1.79	92.95
	FALSE	High	[K].FASFIDK.[V]		11	34	1	8	Q7RTS7; P12035; Q32MB2; P35908v2; Q6NXH9; Q7Z794; P02538; Q5XKE5; P48668; P05787; P13647	Q7RTS7 [151-157]; P12035 [209-215]; Q32MB2 [143-149]; P35908v2 [189-195]; Q6NXH9 [142-148]; Q7Z794 [175-181]; P02538 [174-180]; Q5XKE5 [153-159]; P48668 [174-180]; P05787 [102-108]; P13647 [179-185]		0	827.43	TRUE	100	Shared	High	High	0.000705219	0.000929955	0.762571	1.72	35.28
	FALSE	High	[K].LALDVEIATYR.[TK]		7	17	1	3	P12035; P35908v2; P02538; ENSEMBL:ENSBTAP00000038253; Q5XKE5; P48668; P13647	P12035 [493-503]; P35908v2 [471-481]; P02538 [456-466]; ENSEMBL:ENSBTAP00000038253 [469-479]; Q5XKE5 [437-447]; P48668 [456-466]; P13647 [461-471]		0	1263.69	TRUE	100	Shared	High	High	0.000705219	0.00109828	0.73757	1.65	81.94
	FALSE	High	[R].AIGGGLSSVGGGSSTIK.[Y]		2	2	1	3	P02538; P48668	P02538 [534-550]; P48668 [534-550]		0	1447.78	TRUE	100	Shared	High	High	0.000705219	0.00377853	0.551747	1.34	38.15
	FALSE	High	[R].FLEQQNKVLDTK.[W]		2	6	1	3	P48668; P13647	P48668 [183-194]; P13647 [188-199]		1	1462.79	TRUE	100	Shared	High	High	0.000705219	0.00118713	0.725878	1.17	28.64
	FALSE	High	[K].DVDAAYMNKVELQAK.[AV]		2	6	1	2	P02538; P48668	P02538 [273-287]; P48668 [273-287]		1	1694.84	TRUE	100	Shared	High	High	0.000705219	0.0034089	0.567245	0.93	50.84
	FALSE	High	[K].VLDTKWTLLQEQGTK.[T]		2	3	1	2	P48668; P13647	P48668 [190-204]; P13647 [195-209]		1	1759.96	TRUE	100	Shared	High	High	0.000705219	0.00751688	0.448028	0.81	70.18
	FALSE	High	[KR].YEDEINKR.[TA]		9	21	1	1	P12035; P35908v2; Q7Z794; P02538; ENSEMBL:ENSBTAP00000038253; P48668; P04264; P05787; P13647	P12035 [290-297]; P35908v2 [268-275]; Q7Z794 [254-261]; P02538 [253-260]; ENSEMBL:ENSBTAP00000038253 [266-273]; P48668 [253-260]; P04264 [270-277]; P05787 [179-186]; P13647 [258-265]		1	1066.52	TRUE	100	Shared	High	High	0.00125549	0.0118867	0.37865	2.12	10.79
	FALSE	High	[K].LEGLEDALQK.[A]		2	4	1	4	P02538; P48668	P02538 [427-436]; P48668 [427-436]		0	1115.59	TRUE	100	Shared	High	High	0.00125549	0.0085591	0.428399	1.43	45.43
	FALSE	High	[K].DVDAAYMNK.[V]		3	10	1	1	P02538; P48668; P13647	P02538 [273-281]; P48668 [273-281]; P13647 [278-286]		0	1026.46	TRUE	100	Shared	High	High	0.00125549	0.00901804	0.420498	1.41	14.57
	FALSE	High	[RK].EQIKTLNNK.[F]		7	24	1	1	P12035; P35908v2; P02538; Q5XKE5; P48668; P05787; P13647	P12035 [200-208]; P35908v2 [180-188]; P02538 [165-173]; Q5XKE5 [144-152]; P48668 [165-173]; P05787 [93-101]; P13647 [170-178]		1	1087.61	TRUE	100	Shared	High	High	0.00160772	0.0155838	0.337489	2.22	11.19
	FALSE	High	[K].DVDAAYMNKVELQAK.[AV]	1xOxidation [M7]	2	6	1	1	P02538; P48668	P02538 [273-287]; P48668 [273-287]		1	1710.84	TRUE	100	Shared	High	High	0.00160772	0.0209666	0.292204	0.89	31.45
	FALSE	High	[K].QEIAEINR.[M]		2	4	1	1	P02538; P48668	P02538 [379-386]; P48668 [379-386]		0	972.511	TRUE	100	Shared	High	High	0.00294118	0.038732	0.197545	1.08	15.32
	FALSE	High	[KR].NKYEDEINK.[RH]		6	14	1	1	P02538; Q5XKE5; P48668; P04264; P05787; P13647	P02538 [251-259]; Q5XKE5 [232-240]; P48668 [251-259]; P04264 [268-276]; P05787 [177-185]; P13647 [256-264]		1	1152.55	TRUE	100	Shared	High	High	0.0043021	0.0424551	0.183225	1.78	11.62
	FALSE	High	[R].FLEQQNK.[LVM]		7	28	1	2	P12035; P02538; Q5XKE5; P48668; Q8N1N4-2; P05787; P13647	P12035 [218-224]; P02538 [183-189]; Q5XKE5 [162-168]; P48668 [183-189]; Q8N1N4-2 [131-137]; P05787 [111-117]; P13647 [188-194]		0	906.468	TRUE	100	Shared	High	High	0.0043021	0.0433951	0.1798	1.06	11.83
	FALSE	High	[R].TAAENEFVTLKK.[D]		3	5	1	1	P12035; P02538; P48668	P12035 [298-309]; P02538 [261-272]; P48668 [261-272]		1	1350.73	TRUE	100	Shared	High	High	0.00543478	0.0545125	0.143924	1.2	30.71
	FALSE	High	[R].TAAENEFVTLK.[K]		3	5	1	1	P12035; P02538; P48668	P12035 [298-308]; P02538 [261-271]; P48668 [261-271]		0	1222.63	TRUE	100	Shared	High	High	0.00824742	0.126271	0.00702042	0.8	42.62
FALSE	High	Master Protein	P02533	SWISS-PROT:P02533 Tax_Id=9606 Gene_Symbol=KRT14 Keratin, type I cytoskeletal 14	0	54	TRUE	24	25	94	7	472	51.6	5.16	98.27	24	12	100	119776	High	1
	Checked	Confidence	Annotated Sequence	Modifications	# Protein Groups	# Proteins	# Isoforms	# PSMs	Master Protein Accessions	Positions in Master Proteins	Modifications in Master Proteins	# Missed Cleavages	Theo. MH+ [Da]	Contaminant	Abundances (Scaled): F3: Sample	Quan Info	Found in Sample: F3: Sample	Confidence (by Search Engine): Sequest HT	q-Value (by Search Engine): Sequest HT	PEP (by Search Engine): Sequest HT	SVM Score (by Search Engine): Sequest HT	XCorr (by Search Engine): Sequest HT	Top Apex RT [min]
	FALSE	High	[R].APSTYGGGLSVSSSR.[F]		1	1	1	5	P02533	P02533 [42-56]		0	1425.7	TRUE	100		High	High	0.000705219	5.97107e-06	1.52094	3.09	22.92
	FALSE	High	[K].ILTATVDNANVLLQIDNAR.[L]		1	1	1	3	P02533	P02533 [176-194]		0	2054.12	TRUE	100		High	High	0.000705219	7.33348e-05	1.14418	3.04	98.55
	FALSE	High	[KR].VTMQNLNDR.[L]		3	12	1	5	P13645; P02533; P08779	P13645 [148-156]; P02533 [117-125]; P08779 [119-127]		0	1090.53	TRUE	100	Shared	High	High	0.000705219	0.00308468	0.582287	2.68	15.95
	FALSE	High	[R].ALEEANADLEVK.[I]		3	6	1	5	P02533; ENSEMBL:ENSP00000377550; P08779	P02533 [135-146]; ENSEMBL:ENSP00000377550 [124-135]; P08779 [137-148]		0	1301.66	TRUE	100	Shared	High	High	0.000705219	4.84896e-05	1.20632	2.51	32.31
	FALSE	High	[R].ISSVLAGGSCR.[A]	1xCarbamidomethyl [C10]	2	2	1	2	P02533; P08779	P02533 [31-41]; P08779 [31-41]		0	1106.56	TRUE	100	Shared	High	High	0.000705219	0.00270426	0.602091	2.21	18.44
	FALSE	High	[R].TKYETELNLR.[M]		1	2	1	6	P02533	P02533 [202-211]		1	1266.67	TRUE	100		High	High	0.000705219	0.000726546	0.799661	2.18	28.96
	FALSE	High	[R].LASYLDKVR.[A]		4	11	1	12	P13645; P02533; Q04695; P08779	P13645 [157-165]; P02533 [126-134]; Q04695 [95-103]; P08779 [128-136]		1	1064.61	TRUE	100	Shared	High	High	0.000705219	0.000894242	0.768455	2.18	28.06
	FALSE	High	[R].QFTSSSSMK.[G]		2	4	1	1	P02533; P08779	P02533 [7-15]; P08779 [7-15]		0	1002.46	TRUE	100	Shared	High	High	0.000705219	0.00116437	0.728787	2.13	11.58
	FALSE	High	[K].ASLENSLEETKGR.[Y]		2	4	1	2	P02533; P08779	P02533 [353-365]; P08779 [355-367]		1	1433.72	TRUE	100	Shared	High	High	0.000705219	0.00475631	0.51708	2.05	21.41
	FALSE	High	[K].GSCGIGGGIGGGSSR.[I]	1xCarbamidomethyl [C3]	2	2	1	1	P02533; P08779	P02533 [16-30]; P08779 [16-30]		0	1278.59	TRUE	100	Shared	High	High	0.000705219	7.74295e-05	1.13601	2.01	14.65
	FALSE	High	[R].GQVGGDVNVEMDAAPGVDLSR.[I]		1	2	1	3	P02533	P02533 [262-282]		0	2085.99	TRUE	100		High	High	0.000705219	0.0010796	0.740148	1.93	69.18
	FALSE	High	[RK].LAADDFR.[TILVA]		5	31	1	10	P13645; P02533; ENSEMBL:ENSP00000377550; Q04695; P08779	P13645 [229-235]; P02533 [195-201]; ENSEMBL:ENSP00000377550 [185-191]; Q04695 [164-170]; P08779 [197-203]		0	807.4	TRUE	100	Shared	High	High	0.000705219	0.00187709	0.657002	1.58	18.13
	FALSE	High	[R].LLEGEDAHLSSSQFSSGSQSSR.[D]		1	2	1	4	P02533	P02533 [418-439]		0	2309.06	TRUE	100		High	High	0.000705219	0.00336544	0.569176	1.33	42.03
	FALSE	High	[R].VLDELTLAR.[AT]		3	9	1	11	P02533; Q04695; P08779	P02533 [224-232]; Q04695 [193-201]; P08779 [226-234]		0	1029.59	TRUE	100	Shared	High	High	0.000705219	0.000115749	1.07562	1.23	54.01
	FALSE	High	[R].LASYLDK.[V]		5	13	1	2	P13645; P02533; Q04695; P35527; P08779	P13645 [157-163]; P02533 [126-132]; Q04695 [95-101]; P35527 [164-170]; P08779 [128-134]		0	809.44	TRUE	100	Shared	High	High	0.000705219	0.00409704	0.539559	1.05	17.11
	FALSE	High	[R].ILNEMRDQYEK.[M]		2	3	1	8	P02533; Q04695	P02533 [283-293]; Q04695 [252-262]		1	1438.7	TRUE	100	Shared	High	High	0.00125549	0.00984369	0.407237	1.4	21.11
	FALSE	High	[R].MSVEADINGLRR.[V]	1xOxidation [M1]	1	4	1	4	P02533	P02533 [212-223]		1	1376.7	TRUE	100		High	High	0.00125549	0.0102488	0.401128	0.97	35.06
	FALSE	High	[KR].VTMQNLNDR.[L]	1xOxidation [M3]	3	12	1	2	P13645; P02533; P08779	P13645 [148-156]; P02533 [117-125]; P08779 [119-127]		0	1106.53	TRUE	100	Shared	High	High	0.00160772	0.015162	0.341667	2.35	10.81
	FALSE	High	[K].SEISELR.[R]		2	3	1	2	P02533; Q04695	P02533 [329-335]; Q04695 [298-304]		0	833.436	TRUE	100	Shared	High	High	0.00160772	0.0219346	0.285293	1.07	16.67
	FALSE	High	[R].TMQNLEIELQSQLSMK.[A]	2xOxidation [M2; M15]	1	1	1	1	P02533	P02533 [337-352]		0	1924.94	TRUE		No Quan Values	High	High	0.00208008	0.0254793	0.262309	1.34
	FALSE	High	[K].ASLENSLEETK.[G]		2	4	1	1	P02533; P08779	P02533 [353-363]; P08779 [355-365]		0	1220.6	TRUE	100	Shared	High	High	0.00208008	0.0291788	0.241433	1.02	24.76
	FALSE	High	[K].TIEDLRNK.[I]		2	3	1	1	P02533; P08779	P02533 [168-175]; P08779 [170-177]		1	988.542	TRUE	100	Shared	High	High	0.00248385	0.031001	0.23208	1.62	12.12
	FALSE	High	[K].SEISELRR.[T]		2	3	1	1	P02533; Q04695	P02533 [329-336]; Q04695 [298-305]		1	989.537	TRUE	100	Shared	High	High	0.0065445	0.08147	0.0795904	1.54	13.96
	FALSE	High	[K].TEELNREVATNSELVQSGK.[S]		2	3	1	1	P02533; Q04695	P02533 [310-328]; Q04695 [279-297]		1	2104.05	TRUE	100	Shared	High	High	0.00681431	0.0860575	0.0706791	0.68	38.1
	FALSE	High	[K].VTMQNLNDRLASYLDKVR.[A]		3	4	1	1	P13645; P02533; P08779	P13645 [148-165]; P02533 [117-134]; P08779 [119-136]		2	2136.12	TRUE	100	Shared	High	High	0.00786424	0.111218	0.0283796	1.16	0.31
FALSE	High	Master Protein	ENSEMBL:ENSBTAP00000038253	(Bos taurus) 63 kDa protein	0	19	TRUE	16	18	59	1	606	63.1	8.46	88.06	16	0			High	1
	Checked	Confidence	Annotated Sequence	Modifications	# Protein Groups	# Proteins	# Isoforms	# PSMs	Master Protein Accessions	Positions in Master Proteins	Modifications in Master Proteins	# Missed Cleavages	Theo. MH+ [Da]	Contaminant	Abundances (Scaled): F3: Sample	Quan Info	Found in Sample: F3: Sample	Confidence (by Search Engine): Sequest HT	q-Value (by Search Engine): Sequest HT	PEP (by Search Engine): Sequest HT	SVM Score (by Search Engine): Sequest HT	XCorr (by Search Engine): Sequest HT	Top Apex RT [min]
	FALSE	High	[R].EREQIK.[S]		2	2	1	1	ENSEMBL:ENSBTAP00000038253; P04264	ENSEMBL:ENSBTAP00000038253 [176-181]; P04264 [180-185]		1	802.442	TRUE	100	Shared	High	High				2.51	10.15
	FALSE	High	[K].SLNNQFASFIDK.[V]		2	2	1	9	ENSEMBL:ENSBTAP00000038253; P04264	ENSEMBL:ENSBTAP00000038253 [182-193]; P04264 [186-197]		0	1383.69	TRUE	100	Shared	High	High	0.000705219	6.63056e-05	1.15931	3.43	78.58
	FALSE	High	[K].NTKVEISELNR.[V]		1	1	1	1	ENSEMBL:ENSBTAP00000038253	ENSEMBL:ENSBTAP00000038253 [389-399]		1	1302.7	TRUE		No Quan Values	High	High	0.000705219	0.00210501	0.63977	3.09	30.82
	FALSE	High	[R].TLLEGEESR.[M]		2	2	1	8	ENSEMBL:ENSBTAP00000038253; P04264	ENSEMBL:ENSBTAP00000038253 [480-488]; P04264 [484-492]		0	1033.52	TRUE	100	Shared	High	High	0.000705219	0.000296686	0.934219	2.78	15.82
	FALSE	High	[KR].KYEDEINKR.[T]		3	6	1	3	P12035; P35908v2; ENSEMBL:ENSBTAP00000038253	P12035 [289-297]; P35908v2 [267-275]; ENSEMBL:ENSBTAP00000038253 [265-273]		2	1194.61	TRUE	100	Shared	High	High	0.000705219	0.000284914	0.940302	2.69	10.79
	FALSE	High	[KR].KYEDEINK.[R]		3	6	1	1	P12035; P35908v2; ENSEMBL:ENSBTAP00000038253	P12035 [289-296]; P35908v2 [267-274]; ENSEMBL:ENSBTAP00000038253 [265-272]		1	1038.51	TRUE	100	Shared	High	High	0.000705219	7.23697e-05	1.14617	2.37	10.95
	FALSE	High	[KR].AQYEEIAQR.[S]		4	7	1	5	P35908v2; P02538; ENSEMBL:ENSBTAP00000038253; P48668	P35908v2 [354-362]; P02538 [339-347]; ENSEMBL:ENSBTAP00000038253 [352-360]; P48668 [339-347]		0	1107.54	TRUE	100	Shared	High	High	0.000705219	0.000507856	0.853465	2.28	14.54
	FALSE	High	[K].SLNNQFASFIDKVR.[F]		2	2	1	4	ENSEMBL:ENSBTAP00000038253; P04264	ENSEMBL:ENSBTAP00000038253 [182-195]; P04264 [186-199]		1	1638.86	TRUE	100	Shared	High	High	0.000705219	4.82651e-05	1.20702	2.17	0.36
	FALSE	High	[KR].YEDEINK.[RH]		10	24	1	2	P12035; P35908v2; Q7Z794; P02538; ENSEMBL:ENSBTAP00000038253; Q5XKE5; P48668; P04264; P05787; P13647	P12035 [290-296]; P35908v2 [268-274]; Q7Z794 [254-260]; P02538 [253-259]; ENSEMBL:ENSBTAP00000038253 [266-272]; Q5XKE5 [234-240]; P48668 [253-259]; P04264 [270-276]; P05787 [179-185]; P13647 [258-264]		0	910.415	TRUE	100	Shared	High	High	0.000705219	0.0014111	0.699901	1.8	11.26
	FALSE	High	[R].DYQELMNTK.[L]	1xOxidation [M6]	2	3	1	1	ENSEMBL:ENSBTAP00000038253; P04264	ENSEMBL:ENSBTAP00000038253 [460-468]; P04264 [464-472]		0	1157.51	TRUE	100	Shared	High	High	0.000705219	0.00364902	0.556998	1.71	13.39
	FALSE	High	[K].LALDVEIATYR.[TK]		7	17	1	3	P12035; P35908v2; P02538; ENSEMBL:ENSBTAP00000038253; Q5XKE5; P48668; P13647	P12035 [493-503]; P35908v2 [471-481]; P02538 [456-466]; ENSEMBL:ENSBTAP00000038253 [469-479]; Q5XKE5 [437-447]; P48668 [456-466]; P13647 [461-471]		0	1263.69	TRUE	100	Shared	High	High	0.000705219	0.00109828	0.73757	1.65	81.94
	FALSE	High	[R].DYQELMNTK.[L]		2	3	1	7	ENSEMBL:ENSBTAP00000038253; P04264	ENSEMBL:ENSBTAP00000038253 [460-468]; P04264 [464-472]		0	1141.52	TRUE	100	Shared	High	High	0.000705219	0.000747154	0.795458	1.56	26.9
	FALSE	High	[R].FLEQQNQVLQTK.[W]		5	8	1	3	P35908v2; Q6NXH9; Q7Z794; ENSEMBL:ENSBTAP00000038253; P04264	P35908v2 [198-209]; Q6NXH9 [151-162]; Q7Z794 [184-195]; ENSEMBL:ENSBTAP00000038253 [196-207]; P04264 [200-211]		0	1475.79	TRUE	100	Shared	High	High	0.000705219	0.00802381	0.438165	1.52	35.9
	FALSE	High	[KR].YEDEINKR.[TA]		9	21	1	1	P12035; P35908v2; Q7Z794; P02538; ENSEMBL:ENSBTAP00000038253; P48668; P04264; P05787; P13647	P12035 [290-297]; P35908v2 [268-275]; Q7Z794 [254-261]; P02538 [253-260]; ENSEMBL:ENSBTAP00000038253 [266-273]; P48668 [253-260]; P04264 [270-277]; P05787 [179-186]; P13647 [258-265]		1	1066.52	TRUE	100	Shared	High	High	0.00125549	0.0118867	0.37865	2.12	10.79
	FALSE	High	[R].LLRDYQELMNTK.[L]	1xOxidation [M9]	2	3	1	3	ENSEMBL:ENSBTAP00000038253; P04264	ENSEMBL:ENSBTAP00000038253 [457-468]; P04264 [461-472]		1	1539.78	TRUE	100	Shared	High	High	0.00160772	0.0180821	0.314823	1.43	32.49
	FALSE	High	[K].SDQSRLDSELK.[N]		2	2	1	1	ENSEMBL:ENSBTAP00000038253; P04264	ENSEMBL:ENSBTAP00000038253 [243-253]; P04264 [247-257]		1	1277.63	TRUE	100	Shared	High	High	0.00248385	0.034345	0.216224	2.17	15.55
	FALSE	High	[R].LLRDYQELMNTK.[L]		2	3	1	5	ENSEMBL:ENSBTAP00000038253; P04264	ENSEMBL:ENSBTAP00000038253 [457-468]; P04264 [461-472]		1	1523.79	TRUE	100	Shared	High	High	0.00248385	0.0338354	0.218541	1.22	54.46
	FALSE	High	[K].AEAEALYQTK.[ILFYV]		5	8	1	1	Q7RTS7; P12035; Q32MB2; ENSEMBL:ENSBTAP00000038253; Q8N1N4-2	Q7RTS7 [327-336]; P12035 [387-396]; Q32MB2 [319-328]; ENSEMBL:ENSBTAP00000038253 [363-372]; Q8N1N4-2 [298-307]		0	1123.56	TRUE	100	Shared	High	High	0.00681431	0.0954892	0.0536496	1.13	15.77
FALSE	High	Master Protein	P08779	SWISS-PROT:P08779 Tax_Id=9606 Gene_Symbol=KRT16 Keratin, type I cytoskeletal 16	0	29	TRUE	15	16	59	2	473	51.2	5.05	78.75	15	0	100	9516.28	High	1
	Checked	Confidence	Annotated Sequence	Modifications	# Protein Groups	# Proteins	# Isoforms	# PSMs	Master Protein Accessions	Positions in Master Proteins	Modifications in Master Proteins	# Missed Cleavages	Theo. MH+ [Da]	Contaminant	Abundances (Scaled): F3: Sample	Quan Info	Found in Sample: F3: Sample	Confidence (by Search Engine): Sequest HT	q-Value (by Search Engine): Sequest HT	PEP (by Search Engine): Sequest HT	SVM Score (by Search Engine): Sequest HT	XCorr (by Search Engine): Sequest HT	Top Apex RT [min]
	FALSE	High	[KR].VTMQNLNDR.[L]		3	12	1	5	P13645; P02533; P08779	P13645 [148-156]; P02533 [117-125]; P08779 [119-127]		0	1090.53	TRUE	100	Shared	High	High	0.000705219	0.00308468	0.582287	2.68	15.95
	FALSE	High	[R].ALEEANADLEVK.[I]		3	6	1	5	P02533; ENSEMBL:ENSP00000377550; P08779	P02533 [135-146]; ENSEMBL:ENSP00000377550 [124-135]; P08779 [137-148]		0	1301.66	TRUE	100	Shared	High	High	0.000705219	4.84896e-05	1.20632	2.51	32.31
	FALSE	High	[R].ISSVLAGGSCR.[A]	1xCarbamidomethyl [C10]	2	2	1	2	P02533; P08779	P02533 [31-41]; P08779 [31-41]		0	1106.56	TRUE	100	Shared	High	High	0.000705219	0.00270426	0.602091	2.21	18.44
	FALSE	High	[R].LASYLDKVR.[A]		4	11	1	12	P13645; P02533; Q04695; P08779	P13645 [157-165]; P02533 [126-134]; Q04695 [95-103]; P08779 [128-136]		1	1064.61	TRUE	100	Shared	High	High	0.000705219	0.000894242	0.768455	2.18	28.06
	FALSE	High	[R].QFTSSSSMK.[G]		2	4	1	1	P02533; P08779	P02533 [7-15]; P08779 [7-15]		0	1002.46	TRUE	100	Shared	High	High	0.000705219	0.00116437	0.728787	2.13	11.58
	FALSE	High	[R].APSTYGGGLSVSSR.[F]		1	1	1	2	P08779	P08779 [42-55]		0	1338.66	TRUE	100		High	High	0.000705219	0.000186422	1.00402	2.1	23.2
	FALSE	High	[K].ASLENSLEETKGR.[Y]		2	4	1	2	P02533; P08779	P02533 [353-365]; P08779 [355-367]		1	1433.72	TRUE	100	Shared	High	High	0.000705219	0.00475631	0.51708	2.05	21.41
	FALSE	High	[K].GSCGIGGGIGGGSSR.[I]	1xCarbamidomethyl [C3]	2	2	1	1	P02533; P08779	P02533 [16-30]; P08779 [16-30]		0	1278.59	TRUE	100	Shared	High	High	0.000705219	7.74295e-05	1.13601	2.01	14.65
	FALSE	High	[RK].LAADDFR.[TILVA]		5	31	1	10	P13645; P02533; ENSEMBL:ENSP00000377550; Q04695; P08779	P13645 [229-235]; P02533 [195-201]; ENSEMBL:ENSP00000377550 [185-191]; Q04695 [164-170]; P08779 [197-203]		0	807.4	TRUE	100	Shared	High	High	0.000705219	0.00187709	0.657002	1.58	18.13
	FALSE	High	[K].IIAATIENAQPILQIDNAR.[L]		1	1	1	1	P08779	P08779 [178-196]		0	2064.14	TRUE	100		High	High	0.000705219	0.000815455	0.782314	1.24	95.09
	FALSE	High	[R].VLDELTLAR.[AT]		3	9	1	11	P02533; Q04695; P08779	P02533 [224-232]; Q04695 [193-201]; P08779 [226-234]		0	1029.59	TRUE	100	Shared	High	High	0.000705219	0.000115749	1.07562	1.23	54.01
	FALSE	High	[R].LASYLDK.[V]		5	13	1	2	P13645; P02533; Q04695; P35527; P08779	P13645 [157-163]; P02533 [126-132]; Q04695 [95-101]; P35527 [164-170]; P08779 [128-134]		0	809.44	TRUE	100	Shared	High	High	0.000705219	0.00409704	0.539559	1.05	17.11
	FALSE	High	[KR].VTMQNLNDR.[L]	1xOxidation [M3]	3	12	1	2	P13645; P02533; P08779	P13645 [148-156]; P02533 [117-125]; P08779 [119-127]		0	1106.53	TRUE	100	Shared	High	High	0.00160772	0.015162	0.341667	2.35	10.81
	FALSE	High	[K].ASLENSLEETK.[G]		2	4	1	1	P02533; P08779	P02533 [353-363]; P08779 [355-365]		0	1220.6	TRUE	100	Shared	High	High	0.00208008	0.0291788	0.241433	1.02	24.76
	FALSE	High	[K].TIEDLRNK.[I]		2	3	1	1	P02533; P08779	P02533 [168-175]; P08779 [170-177]		1	988.542	TRUE	100	Shared	High	High	0.00248385	0.031001	0.23208	1.62	12.12
	FALSE	High	[K].VTMQNLNDRLASYLDKVR.[A]		3	4	1	1	P13645; P02533; P08779	P13645 [148-165]; P02533 [117-134]; P08779 [119-136]		2	2136.12	TRUE	100	Shared	High	High	0.00786424	0.111218	0.0283796	1.16	0.31
FALSE	High	Master Protein	WP_194015138.1	phycobilisome rod-core linker polypeptide [Synechocystis salina]	0	39	FALSE	31	34	90	31	896	100.3	9.2	69.94	31	0	100	117482	High	1
	Checked	Confidence	Annotated Sequence	Modifications	# Protein Groups	# Proteins	# Isoforms	# PSMs	Master Protein Accessions	Positions in Master Proteins	Modifications in Master Proteins	# Missed Cleavages	Theo. MH+ [Da]	Contaminant	Abundances (Scaled): F3: Sample	Quan Info	Found in Sample: F3: Sample	Confidence (by Search Engine): Sequest HT	q-Value (by Search Engine): Sequest HT	PEP (by Search Engine): Sequest HT	SVM Score (by Search Engine): Sequest HT	XCorr (by Search Engine): Sequest HT	Top Apex RT [min]
	FALSE	High	[R].GPAVNNQVGNPSAVGEFPGSLGAK.[V]		1	1	1	8	WP_194015138.1	WP_194015138.1 [488-511]		0	2267.14	FALSE	100		High	High	0.000705219	5.62843e-06	1.52982	3.46	69.41
	FALSE	High	[R].FVELGQVSSVR.[T]		1	1	1	9	WP_194015138.1	WP_194015138.1 [691-701]		0	1220.66	FALSE	100		High	High	0.000705219	1.14566e-05	1.42305	2.84	52.49
	FALSE	High	[R].GLGVEAQECR.[N]	1xCarbamidomethyl [C9]	1	1	1	1	WP_194015138.1	WP_194015138.1 [400-409]		0	1118.53	FALSE	100		High	High	0.000705219	0.000870411	0.772514	2.42	14.33
	FALSE	High	[K].FGESSTQALIR.[A]		1	1	1	6	WP_194015138.1	WP_194015138.1 [534-544]		0	1208.63	FALSE	100		High	High	0.000705219	6.20343e-05	1.16931	2.15	37.94
	FALSE	High	[R].YTTYAIVAGDPNIIVVNTR.[G]		1	1	1	2	WP_194015138.1	WP_194015138.1 [162-180]		0	2080.11	FALSE	100		High	High	0.000705219	0.00101775	0.749014	2.07	94.7
	FALSE	High	[R].YLTPAGLQMR.[S]	1xOxidation [M9]	1	1	1	7	WP_194015138.1	WP_194015138.1 [659-668]		0	1165.6	FALSE	100		High	High	0.000705219	0.000508173	0.853371	2.03	32.31
	FALSE	High	[R].LYNKLTK.[Q]		1	1	1	1	WP_194015138.1	WP_194015138.1 [872-878]		1	879.53	FALSE	100		High	High	0.000705219	0.00202341	0.645716	2	11.86
	FALSE	High	[K].AFIGAMVNSMEYLQTFGEDTVPYR.[R]	2xOxidation [M6; M10]	1	1	1	1	WP_194015138.1	WP_194015138.1 [833-856]		0	2771.27	FALSE	100		High	High	0.000705219	0.00400491	0.542985	1.99	100.33
	FALSE	High	[R].ALELAFR.[H]		1	1	1	9	WP_194015138.1	WP_194015138.1 [342-348]		0	819.472	FALSE	100		High	High	0.000705219	0.00414698	0.537734	1.79	55.89
	FALSE	High	[K].EFYAPYPNTK.[V]		1	1	1	2	WP_194015138.1	WP_194015138.1 [790-799]		0	1229.58	FALSE	100		High	High	0.000705219	0.00355961	0.560733	1.76	34.97
	FALSE	High	[K].QFFEPFINSR.[A]		1	1	1	3	WP_194015138.1	WP_194015138.1 [332-341]		0	1284.64	FALSE	100		High	High	0.000705219	0.00591492	0.484211	1.72	82.53
	FALSE	High	[R].LNGGLPGAK.[V]		1	1	1	2	WP_194015138.1	WP_194015138.1 [515-523]		0	826.478	FALSE	100		High	High	0.000705219	0.00230834	0.625903	1.71	15.02
	FALSE	High	[R].QPALVGASSDSR.[N]		1	1	1	1	WP_194015138.1	WP_194015138.1 [92-103]		0	1187.6	FALSE	100		High	High	0.000705219	0.000967954	0.756552	1.68	14.43
	FALSE	High	[R].YLTPAGLQMR.[S]		1	1	1	7	WP_194015138.1	WP_194015138.1 [659-668]		0	1149.61	FALSE	100		High	High	0.000705219	0.00206852	0.6424	1.5	53.06
	FALSE	High	[K].LVSTYDKVAVK.[N]		1	1	1	2	WP_194015138.1	WP_194015138.1 [726-736]		1	1222.7	FALSE	100		High	High	0.000705219	0.00552584	0.494474	1.33	22.78
	FALSE	High	[R].RFPTLPAANFPNTER.[L]		1	1	1	2	WP_194015138.1	WP_194015138.1 [857-871]		1	1730.9	FALSE		No Quan Values	High	High	0.000705219	0.000453682	0.870412	1.32
	FALSE	High	[R].IFTGGSPLSYLEKPVER.[Q]		1	1	1	2	WP_194015138.1	WP_194015138.1 [75-91]		0	1893.01	FALSE	100		High	High	0.000705219	0.0015864	0.682299	1.23	94.43
	FALSE	High	[R].SVFSSTGPIPPGFRPINIAR.[Y]		1	1	1	1	WP_194015138.1	WP_194015138.1 [124-143]		0	2113.16	FALSE	100		High	High	0.000705219	0.00372705	0.553812	1.1	98.49
	FALSE	High	[R].YGPSNMQK.[S]		1	1	1	1	WP_194015138.1	WP_194015138.1 [144-151]		0	924.424	FALSE	100		High	High	0.000705219	0.00397559	0.544091	1.04	11.26
	FALSE	High	[R].FVELGQVSSVRTEPEISYR.[S]		1	1	1	2	WP_194015138.1	WP_194015138.1 [691-709]		1	2196.13	FALSE	100		High	High	0.000705219	0.000554612	0.840233	0.79	76.5
	FALSE	High	[R].VGSIREDIGQR.[V]		1	1	1	3	WP_194015138.1	WP_194015138.1 [672-682]		1	1229.66	FALSE	100		High	High	0.000705219	0.00317972	0.57772	0.56	16.59
	FALSE	High	[R].AASADYFR.[A]		1	1	1	3	WP_194015138.1	WP_194015138.1 [204-211]		0	900.421	FALSE	100		High	High	0.00125549	0.010052	0.404065	1.67	17.23
	FALSE	High	[K].YAMKPGLSALEK.[N]	1xOxidation [M3]	1	1	1	1	WP_194015138.1	WP_194015138.1 [267-278]		0	1323.7	FALSE	100		High	High	0.00125549	0.010167	0.402342	1.34	27.56
	FALSE	High	[K].VIEMGTK.[H]		1	1	1	1	WP_194015138.1	WP_194015138.1 [800-806]		0	777.418	FALSE	100		High	High	0.00160772	0.0129471	0.365677	1.33	13.07
	FALSE	High	[K].LVSTYDK.[V]		1	1	1	1	WP_194015138.1	WP_194015138.1 [726-732]		0	825.435	FALSE	100		High	High	0.00160772	0.0189109	0.30798	1.04	11.63
	FALSE	High	[R].APLNQKEIQQYNQILANQGLK.[A]		1	1	1	1	WP_194015138.1	WP_194015138.1 [812-832]		1	2411.3	FALSE	100		High	High	0.00160772	0.0184415	0.311819	0.91	82.98
	FALSE	High	[K].ELVVPSFTPVVK.[V]		1	1	1	1	WP_194015138.1	WP_194015138.1 [882-893]		0	1314.77	FALSE	100		High	High	0.00160772	0.0139066	0.354814	0.71	93.15
	FALSE	High	[R].NGDISMKEFVR.[R]	1xOxidation [M6]	1	1	1	2	WP_194015138.1	WP_194015138.1 [311-321]		1	1311.64	FALSE	100		High	High	0.0043021	0.043227	0.180408	1.65	18.71
	FALSE	High	[R].FPTLPAANFPNTER.[L]		1	1	1	2	WP_194015138.1	WP_194015138.1 [858-871]		0	1574.8	FALSE	100		High	High	0.0043021	0.0441593	0.177068	1.07	82.45
	FALSE	High	[R].QEMNQYFDIASK.[Q]		1	1	1	1	WP_194015138.1	WP_194015138.1 [618-629]		0	1473.67	FALSE	100		High	High	0.00543478	0.0592001	0.130845	1.09	57.96
	FALSE	High	[R].DLYEGQR.[L]		1	1	1	2	WP_194015138.1	WP_194015138.1 [554-560]		0	880.416	FALSE	100		High	High	0.00543478	0.0562878	0.13885	1.08	12.1
	FALSE	High	[R].QIFERDITK.[A]		1	1	1	1	WP_194015138.1	WP_194015138.1 [288-296]		1	1149.63	FALSE	100		High	High	0.00574459	0.0735931	0.0960325	0.99	21.55
	FALSE	High	[R].YGPSNMQK.[S]	1xOxidation [M6]	1	1	1	1	WP_194015138.1	WP_194015138.1 [144-151]		0	940.419	FALSE	100		High	High	0.00681431	0.0917807	0.0601541	1.59	10.41
	FALSE	High	[R].QEMNQYFDIASK.[Q]	1xOxidation [M3]	1	1	1	1	WP_194015138.1	WP_194015138.1 [618-629]		0	1489.66	FALSE	100		High	High	0.00978793	0.138643	-0.00892447	0.93	40.29
FALSE	High	Master Protein	AOH72618.1	haemolysin-type calcium-binding repeat [Synechocystis salina LEGE 06099]	0	9	FALSE	6	7	40	6	831	88.5	3.97	57.81	6	0	100	137312	High	1
	Checked	Confidence	Annotated Sequence	Modifications	# Protein Groups	# Proteins	# Isoforms	# PSMs	Master Protein Accessions	Positions in Master Proteins	Modifications in Master Proteins	# Missed Cleavages	Theo. MH+ [Da]	Contaminant	Abundances (Scaled): F3: Sample	Quan Info	Found in Sample: F3: Sample	Confidence (by Search Engine): Sequest HT	q-Value (by Search Engine): Sequest HT	PEP (by Search Engine): Sequest HT	SVM Score (by Search Engine): Sequest HT	XCorr (by Search Engine): Sequest HT	Top Apex RT [min]
	FALSE	High	[R].SMGIALDEVNGR.[I]		1	2	1	9	AOH72618.1	AOH72618.1 [437-448]		0	1261.62	FALSE	100		High	High	0.000705219	1.5262e-06	1.72586	3.36	50.04
	FALSE	High	[K].SDTDGAVLWTK.[S]		1	2	1	7	AOH72618.1	AOH72618.1 [539-549]		0	1192.58	FALSE	100		High	High	0.000705219	1.78155e-05	1.35673	3.1	35.84
	FALSE	High	[R].GNVETGFGLAPGVQDNWVAK.[F]		1	2	1	3	AOH72618.1	AOH72618.1 [396-415]		0	2059.02	FALSE	100		High	High	0.000705219	0.00124349	0.718906	3	89.79
	FALSE	High	[R].SMGIALDEVNGR.[I]	1xOxidation [M2]	1	2	1	4	AOH72618.1	AOH72618.1 [437-448]		0	1277.62	FALSE	100		High	High	0.000705219	2.52015e-05	1.30463	2.66	32.3
	FALSE	High	[R].GGSDNFIAR.[Y]		1	2	1	4	AOH72618.1	AOH72618.1 [348-356]		0	936.453	FALSE	100		High	High	0.000705219	0.00386845	0.548205	2.27	16.41
	FALSE	High	[R].NVFEVAQTSNSR.[G]		1	2	1	2	AOH72618.1	AOH72618.1 [493-504]		0	1351.66	FALSE	100		High	High	0.000705219	4.70873e-05	1.21073	2	28.47
	FALSE	High	[R].YVLGDWR.[T]		1	1	1	11	AOH72618.1	AOH72618.1 [170-176]		0	908.462	FALSE	100		High	High	0.000705219	0.00275399	0.59935	1.23	47.6
FALSE	High	Master Protein	Q5XKE5	SWISS-PROT:Q5XKE5 Tax_Id=9606 Gene_Symbol=KRT79 Keratin, type II cytoskeletal 79	0	16	TRUE	12	13	53	1	535	57.8	7.2	51.71	12	0	100	16787.2	High	1
	Checked	Confidence	Annotated Sequence	Modifications	# Protein Groups	# Proteins	# Isoforms	# PSMs	Master Protein Accessions	Positions in Master Proteins	Modifications in Master Proteins	# Missed Cleavages	Theo. MH+ [Da]	Contaminant	Abundances (Scaled): F3: Sample	Quan Info	Found in Sample: F3: Sample	Confidence (by Search Engine): Sequest HT	q-Value (by Search Engine): Sequest HT	PEP (by Search Engine): Sequest HT	SVM Score (by Search Engine): Sequest HT	XCorr (by Search Engine): Sequest HT	Top Apex RT [min]
	FALSE	High	[R].NLDLDSIIAEVK.[A]		5	9	1	5	P35908v2; P02538; Q5XKE5; P48668; P13647	P35908v2 [342-353]; P02538 [327-338]; Q5XKE5 [308-319]; P48668 [327-338]; P13647 [332-343]		0	1329.73	TRUE	100	Shared	High	High	0.000705219	6.71281e-06	1.50335	3.24	103.83
	FALSE	High	[R].LLRDYQELMNVK.[L]		3	5	1	6	P12035; P35908v2; Q5XKE5	P12035 [481-492]; P35908v2 [459-470]; Q5XKE5 [425-436]		1	1521.81	TRUE	100	Shared	High	High	0.000705219	0.00114882	0.730809	2.64	66.7
	FALSE	High	[R].GRLDSELR.[GN]		4	8	1	3	P02538; Q5XKE5; P48668; P13647	P02538 [233-240]; Q5XKE5 [214-221]; P48668 [233-240]; P13647 [238-245]		1	945.511	TRUE	100	Shared	High	High	0.000705219	0.000467997	0.865745	2.6	13.79
	FALSE	High	[K].FASFIDKVR.[F]		11	32	1	11	Q7RTS7; P12035; Q32MB2; P35908v2; Q6NXH9; Q7Z794; P02538; Q5XKE5; P48668; P05787; P13647	Q7RTS7 [151-159]; P12035 [209-217]; Q32MB2 [143-151]; P35908v2 [189-197]; Q6NXH9 [142-150]; Q7Z794 [175-183]; P02538 [174-182]; Q5XKE5 [153-161]; P48668 [174-182]; P05787 [102-110]; P13647 [179-187]		1	1082.6	TRUE	100	Shared	High	High	0.000705219	0.000495652	0.857119	2.01	49.6
	FALSE	High	[R].DYQELMNVK.[L]		3	5	1	6	P12035; P35908v2; Q5XKE5	P12035 [484-492]; P35908v2 [462-470]; Q5XKE5 [428-436]		0	1139.54	TRUE	100	Shared	High	High	0.000705219	0.000468155	0.865694	1.95	41.83
	FALSE	High	[R].DYQELMNVK.[L]	1xOxidation [M6]	3	5	1	3	P12035; P35908v2; Q5XKE5	P12035 [484-492]; P35908v2 [462-470]; Q5XKE5 [428-436]		0	1155.54	TRUE	100	Shared	High	High	0.000705219	0.00659254	0.467844	1.94	20.5
	FALSE	High	[KR].YEDEINK.[RH]		10	24	1	2	P12035; P35908v2; Q7Z794; P02538; ENSEMBL:ENSBTAP00000038253; Q5XKE5; P48668; P04264; P05787; P13647	P12035 [290-296]; P35908v2 [268-274]; Q7Z794 [254-260]; P02538 [253-259]; ENSEMBL:ENSBTAP00000038253 [266-272]; Q5XKE5 [234-240]; P48668 [253-259]; P04264 [270-276]; P05787 [179-185]; P13647 [258-264]		0	910.415	TRUE	100	Shared	High	High	0.000705219	0.0014111	0.699901	1.8	11.26
	FALSE	High	[K].FASFIDK.[V]		11	34	1	8	Q7RTS7; P12035; Q32MB2; P35908v2; Q6NXH9; Q7Z794; P02538; Q5XKE5; P48668; P05787; P13647	Q7RTS7 [151-157]; P12035 [209-215]; Q32MB2 [143-149]; P35908v2 [189-195]; Q6NXH9 [142-148]; Q7Z794 [175-181]; P02538 [174-180]; Q5XKE5 [153-159]; P48668 [174-180]; P05787 [102-108]; P13647 [179-185]		0	827.43	TRUE	100	Shared	High	High	0.000705219	0.000929955	0.762571	1.72	35.28
	FALSE	High	[K].LALDVEIATYR.[TK]		7	17	1	3	P12035; P35908v2; P02538; ENSEMBL:ENSBTAP00000038253; Q5XKE5; P48668; P13647	P12035 [493-503]; P35908v2 [471-481]; P02538 [456-466]; ENSEMBL:ENSBTAP00000038253 [469-479]; Q5XKE5 [437-447]; P48668 [456-466]; P13647 [461-471]		0	1263.69	TRUE	100	Shared	High	High	0.000705219	0.00109828	0.73757	1.65	81.94
	FALSE	High	[K].AQYELIAQR.[S]		1	1	1	2	Q5XKE5	Q5XKE5 [320-328]		0	1091.58	TRUE	100		High	High	0.000705219	0.00220409	0.632854	1.45	28.98
	FALSE	High	[RK].EQIKTLNNK.[F]		7	24	1	1	P12035; P35908v2; P02538; Q5XKE5; P48668; P05787; P13647	P12035 [200-208]; P35908v2 [180-188]; P02538 [165-173]; Q5XKE5 [144-152]; P48668 [165-173]; P05787 [93-101]; P13647 [170-178]		1	1087.61	TRUE	100	Shared	High	High	0.00160772	0.0155838	0.337489	2.22	11.19
	FALSE	High	[KR].NKYEDEINK.[RH]		6	14	1	1	P02538; Q5XKE5; P48668; P04264; P05787; P13647	P02538 [251-259]; Q5XKE5 [232-240]; P48668 [251-259]; P04264 [268-276]; P05787 [177-185]; P13647 [256-264]		1	1152.55	TRUE	100	Shared	High	High	0.0043021	0.0424551	0.183225	1.78	11.62
	FALSE	High	[R].FLEQQNK.[LVM]		7	28	1	2	P12035; P02538; Q5XKE5; P48668; Q8N1N4-2; P05787; P13647	P12035 [218-224]; P02538 [183-189]; Q5XKE5 [162-168]; P48668 [183-189]; Q8N1N4-2 [131-137]; P05787 [111-117]; P13647 [188-194]		0	906.468	TRUE	100	Shared	High	High	0.0043021	0.0433951	0.1798	1.06	11.83
FALSE	High	Master Protein	WP_322742767.1	TonB-dependent receptor domain-containing protein [Synechocystis salina]	0	23	FALSE	13	14	61	13	700	75.1	4.49	49.79	13	0	100	107243	High	1
	Checked	Confidence	Annotated Sequence	Modifications	# Protein Groups	# Proteins	# Isoforms	# PSMs	Master Protein Accessions	Positions in Master Proteins	Modifications in Master Proteins	# Missed Cleavages	Theo. MH+ [Da]	Contaminant	Abundances (Scaled): F3: Sample	Quan Info	Found in Sample: F3: Sample	Confidence (by Search Engine): Sequest HT	q-Value (by Search Engine): Sequest HT	PEP (by Search Engine): Sequest HT	SVM Score (by Search Engine): Sequest HT	XCorr (by Search Engine): Sequest HT	Top Apex RT [min]
	FALSE	High	[R].GPAVEPFLAR.[T]		1	1	1	10	WP_322742767.1	WP_322742767.1 [291-300]		0	1056.58	FALSE	100		High	High	0.000705219	1.06809e-05	1.43358	2.85	50.12
	FALSE	High	[R].TEEEIANIPR.[S]		1	1	1	3	WP_322742767.1	WP_322742767.1 [177-186]		0	1171.6	FALSE	100		High	High	0.000705219	0.00014994	1.03674	2.43	30.54
	FALSE	High	[R].VNNYEVGVR.[G]		1	1	1	3	WP_322742767.1	WP_322742767.1 [654-662]		0	1049.54	FALSE	100		High	High	0.000705219	0.0051682	0.504562	2.4	16.34
	FALSE	High	[R].LQLTINHFQATQNTDFTVDPSVTAIAGR.[Q]		1	1	1	1	WP_322742767.1	WP_322742767.1 [385-412]		0	3058.56	FALSE	100		High	High	0.000705219	8.25027e-05	1.12648	2.1	100.13
	FALSE	High	[K].LGINMTEDQR.[L]		1	1	1	3	WP_322742767.1	WP_322742767.1 [375-384]		0	1176.57	FALSE	100		High	High	0.000705219	0.00118214	0.726512	2.09	28.94
	FALSE	High	[R].LQLDTPLTGEK.[N]		1	1	1	8	WP_322742767.1	WP_322742767.1 [490-500]		0	1214.66	FALSE	100		High	High	0.000705219	0.000128405	1.06003	2.04	55.94
	FALSE	High	[R].IEVIQGPTAIYGDGATGGVINIITR.[G]		1	1	1	2	WP_322742767.1	WP_322742767.1 [266-290]		0	2528.37	FALSE	100		High	High	0.000705219	0.00163056	0.678171	1.85	106.03
	FALSE	High	[R].NVLVLIDGVPQTTNR.[N]		1	1	1	3	WP_322742767.1	WP_322742767.1 [235-249]		0	1638.92	FALSE	100		High	High	0.000705219	6.26074e-05	1.16793	1.77	85.43
	FALSE	High	[R].LQLDTPLTGEKNLR.[L]		1	1	1	4	WP_322742767.1	WP_322742767.1 [490-503]		1	1597.89	FALSE	100		High	High	0.000705219	0.000150232	1.03645	1.76	63.06
	FALSE	High	[R].FFPFDGR.[S]		1	1	1	13	WP_322742767.1	WP_322742767.1 [461-467]		0	885.425	FALSE	100		High	High	0.000705219	0.00268195	0.603337	1.59	66.89
	FALSE	High	[R].DLQTIAPSAIER.[I]		1	1	1	5	WP_322742767.1	WP_322742767.1 [254-265]		0	1313.71	FALSE	100		High	High	0.000705219	0.000279149	0.943373	1.55	51.81
	FALSE	High	[R].SVTVIQR.[A]		1	1	1	2	WP_322742767.1	WP_322742767.1 [187-193]		0	802.478	FALSE	100		High	High	0.00160772	0.0188054	0.308835	1.39	14.29
	FALSE	High	[K].LGINMTEDQR.[L]	1xOxidation [M5]	1	1	1	2	WP_322742767.1	WP_322742767.1 [375-384]		0	1192.56	FALSE	100		High	High	0.00208008	0.0297177	0.238609	1.48	15
	FALSE	High	[R].NAPVGFSLTTLQPEAQR.[V]		1	1	1	2	WP_322742767.1	WP_322742767.1 [637-653]		0	1828.96	FALSE	100		High	High	0.00248385	0.0383309	0.199165	0.98	85.32
FALSE	High	Master Protein	Q7Z794	SWISS-PROT:Q7Z794 Tax_Id=9606 Gene_Symbol=KRT77 Keratin 77	0	33	TRUE	22	23	66	17	578	61.8	5.85	45.97	22	0	100	51689.3	High	1
	Checked	Confidence	Annotated Sequence	Modifications	# Protein Groups	# Proteins	# Isoforms	# PSMs	Master Protein Accessions	Positions in Master Proteins	Modifications in Master Proteins	# Missed Cleavages	Theo. MH+ [Da]	Contaminant	Abundances (Scaled): F3: Sample	Quan Info	Found in Sample: F3: Sample	Confidence (by Search Engine): Sequest HT	q-Value (by Search Engine): Sequest HT	PEP (by Search Engine): Sequest HT	SVM Score (by Search Engine): Sequest HT	XCorr (by Search Engine): Sequest HT	Top Apex RT [min]
	FALSE	High	[R].TQYELIAQR.[S]		1	1	1	5	Q7Z794	Q7Z794 [340-348]		0	1121.59	TRUE	100		High	High	0.000705219	0.0025963	0.60822	2.44	29.1
	FALSE	High	[K].YQELQITAGR.[H]		1	1	1	5	Q7Z794	Q7Z794 [361-370]		0	1178.62	TRUE	100		High	High	0.000705219	0.00257717	0.609333	2.36	31.54
	FALSE	High	[RK].SKDEAEALYQTK.[Y]		1	2	1	3	Q7Z794	Q7Z794 [349-360]		1	1382.68	TRUE	100		High	High	0.000705219	0.000553458	0.840546	2.18	15.8
	FALSE	High	[R].QVDLLSAEQMR.[Q]		1	1	1	7	Q7Z794	Q7Z794 [225-235]		0	1289.65	TRUE	100		High	High	0.000705219	0.000408382	0.886216	2.02	55.75
	FALSE	High	[K].FASFIDKVR.[F]		11	32	1	11	Q7RTS7; P12035; Q32MB2; P35908v2; Q6NXH9; Q7Z794; P02538; Q5XKE5; P48668; P05787; P13647	Q7RTS7 [151-159]; P12035 [209-217]; Q32MB2 [143-151]; P35908v2 [189-197]; Q6NXH9 [142-150]; Q7Z794 [175-183]; P02538 [174-182]; Q5XKE5 [153-161]; P48668 [174-182]; P05787 [102-110]; P13647 [179-187]		1	1082.6	TRUE	100	Shared	High	High	0.000705219	0.000495652	0.857119	2.01	49.6
	FALSE	High	[R].QLLEGEESR.[M]		1	2	1	2	Q7Z794	Q7Z794 [468-476]		0	1060.53	TRUE	100		High	High	0.000705219	0.00103733	0.74615	1.89	14.52
	FALSE	High	[KR].YEDEINK.[RH]		10	24	1	2	P12035; P35908v2; Q7Z794; P02538; ENSEMBL:ENSBTAP00000038253; Q5XKE5; P48668; P04264; P05787; P13647	P12035 [290-296]; P35908v2 [268-274]; Q7Z794 [254-260]; P02538 [253-259]; ENSEMBL:ENSBTAP00000038253 [266-272]; Q5XKE5 [234-240]; P48668 [253-259]; P04264 [270-276]; P05787 [179-185]; P13647 [258-264]		0	910.415	TRUE	100	Shared	High	High	0.000705219	0.0014111	0.699901	1.8	11.26
	FALSE	High	[R].VDTLTGEVNFLK.[Y]		1	1	1	3	Q7Z794	Q7Z794 [289-300]		0	1335.72	TRUE	100		High	High	0.000705219	0.000260583	0.953712	1.74	79.94
	FALSE	High	[K].FASFIDK.[V]		11	34	1	8	Q7RTS7; P12035; Q32MB2; P35908v2; Q6NXH9; Q7Z794; P02538; Q5XKE5; P48668; P05787; P13647	Q7RTS7 [151-157]; P12035 [209-215]; Q32MB2 [143-149]; P35908v2 [189-195]; Q6NXH9 [142-148]; Q7Z794 [175-181]; P02538 [174-180]; Q5XKE5 [153-159]; P48668 [174-180]; P05787 [102-108]; P13647 [179-185]		0	827.43	TRUE	100	Shared	High	High	0.000705219	0.000929955	0.762571	1.72	35.28
	FALSE	High	[R].TGSENDFVVLKK.[D]		1	1	1	4	Q7Z794	Q7Z794 [262-273]		1	1336.71	TRUE	100		High	High	0.000705219	0.00410493	0.539269	1.59	32.83
	FALSE	High	[R].FLEQQNQVLQTK.[W]		5	8	1	3	P35908v2; Q6NXH9; Q7Z794; ENSEMBL:ENSBTAP00000038253; P04264	P35908v2 [198-209]; Q6NXH9 [151-162]; Q7Z794 [184-195]; ENSEMBL:ENSBTAP00000038253 [196-207]; P04264 [200-211]		0	1475.79	TRUE	100	Shared	High	High	0.000705219	0.00802381	0.438165	1.52	35.9
	FALSE	High	[R].SLYNLGGSR.[S]		1	1	1	1	Q7Z794	Q7Z794 [60-68]		0	966.5	TRUE		No Quan Values	High	High	0.000705219	0.00296901	0.588038	1.39	25.97
	FALSE	High	[KR].YEDEINKR.[TA]		9	21	1	1	P12035; P35908v2; Q7Z794; P02538; ENSEMBL:ENSBTAP00000038253; P48668; P04264; P05787; P13647	P12035 [290-297]; P35908v2 [268-275]; Q7Z794 [254-261]; P02538 [253-260]; ENSEMBL:ENSBTAP00000038253 [266-273]; P48668 [253-260]; P04264 [270-277]; P05787 [179-186]; P13647 [258-265]		1	1066.52	TRUE	100	Shared	High	High	0.00125549	0.0118867	0.37865	2.12	10.79
	FALSE	High	[K].MEIAELNR.[T]		1	1	1	1	Q7Z794	Q7Z794 [380-387]		0	975.493	TRUE	100		High	High	0.00125549	0.0108978	0.391823	1.8	32.3
	FALSE	High	[R].SLDLDSIIDAVR.[TA]		1	2	1	1	Q7Z794	Q7Z794 [328-339]		0	1316.71	TRUE	100		High	High	0.00160772	0.0177552	0.317607	2.08	105.79
	FALSE	High	[K].DEAEALYQTK.[Y]		1	2	1	1	Q7Z794	Q7Z794 [351-360]		0	1167.55	TRUE	100		High	High	0.00160772	0.0195051	0.303253	1.46	18.37
	FALSE	High	[R].EQIMVLNNK.[F]		1	1	1	1	Q7Z794	Q7Z794 [166-174]		0	1088.58	TRUE	100		High	High	0.00160772	0.0166261	0.327626	1.46	31.58
	FALSE	High	[R].QVDLLSAEQMR.[Q]	1xOxidation [M10]	1	1	1	1	Q7Z794	Q7Z794 [225-235]		0	1305.65	TRUE	100		High	High	0.00160772	0.0248469	0.266171	1.08	37.34
	FALSE	High	[R].QVDLLSAEQMRQNAEVR.[S]	1xOxidation [M10]	1	1	1	2	Q7Z794	Q7Z794 [225-241]		1	2003	TRUE	100		High	High	0.00160772	0.0245953	0.267734	0.9	43.33
	FALSE	High	[K].TQEREQIMVLNNK.[F]	1xOxidation [M8]	1	1	1	1	Q7Z794	Q7Z794 [162-174]		1	1618.82	TRUE	100		High	High	0.00160772	0.0166112	0.327764	0.31	20.67
	FALSE	High	[R].STSGFCQGGGVGGFGGGR.[G]	1xCarbamidomethyl [C6]	1	1	1	1	Q7Z794	Q7Z794 [78-95]		0	1644.72	TRUE	100		High	High	0.00543478	0.0632907	0.120207	0.76	34.43
	FALSE	High	[R].LQAEISNVK.[K]		1	1	1	1	Q7Z794	Q7Z794 [392-400]		0	1001.56	TRUE	100		High	High	0.00715789	0.101926	0.0428858	0.95	19.53
	FALSE	High	[R].SMQDVVEDYK.[S]	1xOxidation [M2]	1	1	1	1	Q7Z794	Q7Z794 [242-251]		0	1229.54	TRUE	100		High	High	0.00786424	0.11189	0.0273729	0.72	15.88
FALSE	High	Master Protein	P12035	SWISS-PROT:P12035 Tax_Id=9606 Gene_Symbol=KRT3 Keratin, type II cytoskeletal 3	0	16	TRUE	16	17	52	1	629	64.5	6.48	44.95	16	1	100	4451.98	High	1
	Checked	Confidence	Annotated Sequence	Modifications	# Protein Groups	# Proteins	# Isoforms	# PSMs	Master Protein Accessions	Positions in Master Proteins	Modifications in Master Proteins	# Missed Cleavages	Theo. MH+ [Da]	Contaminant	Abundances (Scaled): F3: Sample	Quan Info	Found in Sample: F3: Sample	Confidence (by Search Engine): Sequest HT	q-Value (by Search Engine): Sequest HT	PEP (by Search Engine): Sequest HT	SVM Score (by Search Engine): Sequest HT	XCorr (by Search Engine): Sequest HT	Top Apex RT [min]
	FALSE	High	[KR].KYEDEINKR.[T]		3	6	1	3	P12035; P35908v2; ENSEMBL:ENSBTAP00000038253	P12035 [289-297]; P35908v2 [267-275]; ENSEMBL:ENSBTAP00000038253 [265-273]		2	1194.61	TRUE	100	Shared	High	High	0.000705219	0.000284914	0.940302	2.69	10.79
	FALSE	High	[R].LLRDYQELMNVK.[L]		3	5	1	6	P12035; P35908v2; Q5XKE5	P12035 [481-492]; P35908v2 [459-470]; Q5XKE5 [425-436]		1	1521.81	TRUE	100	Shared	High	High	0.000705219	0.00114882	0.730809	2.64	66.7
	FALSE	High	[KR].KYEDEINK.[R]		3	6	1	1	P12035; P35908v2; ENSEMBL:ENSBTAP00000038253	P12035 [289-296]; P35908v2 [267-274]; ENSEMBL:ENSBTAP00000038253 [265-272]		1	1038.51	TRUE	100	Shared	High	High	0.000705219	7.23697e-05	1.14617	2.37	10.95
	FALSE	High	[K].FASFIDKVR.[F]		11	32	1	11	Q7RTS7; P12035; Q32MB2; P35908v2; Q6NXH9; Q7Z794; P02538; Q5XKE5; P48668; P05787; P13647	Q7RTS7 [151-159]; P12035 [209-217]; Q32MB2 [143-151]; P35908v2 [189-197]; Q6NXH9 [142-150]; Q7Z794 [175-183]; P02538 [174-182]; Q5XKE5 [153-161]; P48668 [174-182]; P05787 [102-110]; P13647 [179-187]		1	1082.6	TRUE	100	Shared	High	High	0.000705219	0.000495652	0.857119	2.01	49.6
	FALSE	High	[R].DYQELMNVK.[L]		3	5	1	6	P12035; P35908v2; Q5XKE5	P12035 [484-492]; P35908v2 [462-470]; Q5XKE5 [428-436]		0	1139.54	TRUE	100	Shared	High	High	0.000705219	0.000468155	0.865694	1.95	41.83
	FALSE	High	[R].DYQELMNVK.[L]	1xOxidation [M6]	3	5	1	3	P12035; P35908v2; Q5XKE5	P12035 [484-492]; P35908v2 [462-470]; Q5XKE5 [428-436]		0	1155.54	TRUE	100	Shared	High	High	0.000705219	0.00659254	0.467844	1.94	20.5
	FALSE	High	[KR].YEDEINK.[RH]		10	24	1	2	P12035; P35908v2; Q7Z794; P02538; ENSEMBL:ENSBTAP00000038253; Q5XKE5; P48668; P04264; P05787; P13647	P12035 [290-296]; P35908v2 [268-274]; Q7Z794 [254-260]; P02538 [253-259]; ENSEMBL:ENSBTAP00000038253 [266-272]; Q5XKE5 [234-240]; P48668 [253-259]; P04264 [270-276]; P05787 [179-185]; P13647 [258-264]		0	910.415	TRUE	100	Shared	High	High	0.000705219	0.0014111	0.699901	1.8	11.26
	FALSE	High	[K].FASFIDK.[V]		11	34	1	8	Q7RTS7; P12035; Q32MB2; P35908v2; Q6NXH9; Q7Z794; P02538; Q5XKE5; P48668; P05787; P13647	Q7RTS7 [151-157]; P12035 [209-215]; Q32MB2 [143-149]; P35908v2 [189-195]; Q6NXH9 [142-148]; Q7Z794 [175-181]; P02538 [174-180]; Q5XKE5 [153-159]; P48668 [174-180]; P05787 [102-108]; P13647 [179-185]		0	827.43	TRUE	100	Shared	High	High	0.000705219	0.000929955	0.762571	1.72	35.28
	FALSE	High	[K].LALDVEIATYR.[TK]		7	17	1	3	P12035; P35908v2; P02538; ENSEMBL:ENSBTAP00000038253; Q5XKE5; P48668; P13647	P12035 [493-503]; P35908v2 [471-481]; P02538 [456-466]; ENSEMBL:ENSBTAP00000038253 [469-479]; Q5XKE5 [437-447]; P48668 [456-466]; P13647 [461-471]		0	1263.69	TRUE	100	Shared	High	High	0.000705219	0.00109828	0.73757	1.65	81.94
	FALSE	High	[KR].YEDEINKR.[TA]		9	21	1	1	P12035; P35908v2; Q7Z794; P02538; ENSEMBL:ENSBTAP00000038253; P48668; P04264; P05787; P13647	P12035 [290-297]; P35908v2 [268-275]; Q7Z794 [254-261]; P02538 [253-260]; ENSEMBL:ENSBTAP00000038253 [266-273]; P48668 [253-260]; P04264 [270-277]; P05787 [179-186]; P13647 [258-265]		1	1066.52	TRUE	100	Shared	High	High	0.00125549	0.0118867	0.37865	2.12	10.79
	FALSE	High	[RK].AQEREQIK.[VTA]		5	11	1	1	Q7RTS7; P12035; Q32MB2; P35908v2; Q6NXH9	Q7RTS7 [138-145]; P12035 [196-203]; Q32MB2 [130-137]; P35908v2 [176-183]; Q6NXH9 [129-136]		1	1001.54	TRUE	100	Shared	High	High	0.00125549	0.00932591	0.415417	1.61	10.33
	FALSE	High	[RK].EQIKTLNNK.[F]		7	24	1	1	P12035; P35908v2; P02538; Q5XKE5; P48668; P05787; P13647	P12035 [200-208]; P35908v2 [180-188]; P02538 [165-173]; Q5XKE5 [144-152]; P48668 [165-173]; P05787 [93-101]; P13647 [170-178]		1	1087.61	TRUE	100	Shared	High	High	0.00160772	0.0155838	0.337489	2.22	11.19
	FALSE	High	[R].FLEQQNK.[LVM]		7	28	1	2	P12035; P02538; Q5XKE5; P48668; Q8N1N4-2; P05787; P13647	P12035 [218-224]; P02538 [183-189]; Q5XKE5 [162-168]; P48668 [183-189]; Q8N1N4-2 [131-137]; P05787 [111-117]; P13647 [188-194]		0	906.468	TRUE	100	Shared	High	High	0.0043021	0.0433951	0.1798	1.06	11.83
	FALSE	High	[K].DVDSAYMNKVELQAK.[V]		1	1	1	1	P12035	P12035 [310-324]		1	1710.84	TRUE	100		High	High	0.0043021	0.0439629	0.177766	0.53	32.16
	FALSE	High	[R].TAAENEFVTLKK.[D]		3	5	1	1	P12035; P02538; P48668	P12035 [298-309]; P02538 [261-272]; P48668 [261-272]		1	1350.73	TRUE	100	Shared	High	High	0.00543478	0.0545125	0.143924	1.2	30.71
	FALSE	High	[K].AEAEALYQTK.[ILFYV]		5	8	1	1	Q7RTS7; P12035; Q32MB2; ENSEMBL:ENSBTAP00000038253; Q8N1N4-2	Q7RTS7 [327-336]; P12035 [387-396]; Q32MB2 [319-328]; ENSEMBL:ENSBTAP00000038253 [363-372]; Q8N1N4-2 [298-307]		0	1123.56	TRUE	100	Shared	High	High	0.00681431	0.0954892	0.0536496	1.13	15.77
	FALSE	High	[R].TAAENEFVTLK.[K]		3	5	1	1	P12035; P02538; P48668	P12035 [298-308]; P02538 [261-271]; P48668 [261-271]		0	1222.63	TRUE	100	Shared	High	High	0.00824742	0.126271	0.00702042	0.8	42.62
FALSE	High	Master Protein	WP_322742638.1	Calx-beta domain-containing protein [Synechocystis salina]	0	8	FALSE	16	16	48	16	3617	379	4.11	43.95	16	0	100	149454	High	1
	Checked	Confidence	Annotated Sequence	Modifications	# Protein Groups	# Proteins	# Isoforms	# PSMs	Master Protein Accessions	Positions in Master Proteins	Modifications in Master Proteins	# Missed Cleavages	Theo. MH+ [Da]	Contaminant	Abundances (Scaled): F3: Sample	Quan Info	Found in Sample: F3: Sample	Confidence (by Search Engine): Sequest HT	q-Value (by Search Engine): Sequest HT	PEP (by Search Engine): Sequest HT	SVM Score (by Search Engine): Sequest HT	XCorr (by Search Engine): Sequest HT	Top Apex RT [min]
	FALSE	High	[R].AGFALGVSHYSPENPTTFTGSK.[S]		1	1	1	6	WP_322742638.1	WP_322742638.1 [1320-1341]		0	2268.09	FALSE	100		High	High	0.000705219	0.000543606	0.843245	3.25	76.73
	FALSE	High	[K].VYQGISLNQVGER.[A]		1	1	1	7	WP_322742638.1	WP_322742638.1 [1307-1319]		0	1462.76	FALSE	100		High	High	0.000705219	2.97961e-06	1.62536	2.43	49.21
	FALSE	High	[R].WGVGQNGDGK.[A]		1	1	1	1	WP_322742638.1	WP_322742638.1 [967-976]		0	1017.47	FALSE	100		High	High	0.000705219	0.00139526	0.701598	2.12	13.33
	FALSE	High	[K].ALTITPSSSPVVINQVGGVSK.[A]		1	1	1	2	WP_322742638.1	WP_322742638.1 [2148-2168]		0	2054.15	FALSE	100		High	High	0.000705219	0.000564754	0.83751	2.11	82.6
	FALSE	High	[R].KQMIFNNENSASAQALTR.[D]	1xOxidation [M3]	1	1	1	6	WP_322742638.1	WP_322742638.1 [3347-3364]		1	2039	FALSE	100		High	High	0.000705219	0.00210686	0.639639	1.9	33.43
	FALSE	High	[R].VQNPLTGVSLTAPDTFFGTTK.[Q]		1	1	1	2	WP_322742638.1	WP_322742638.1 [3506-3526]		0	2194.14	FALSE	100		High	High	0.000705219	0.00756271	0.447109	1.86	105.18
	FALSE	High	[K].SDGSLAYVAVGNR.[G]		1	1	1	4	WP_322742638.1	WP_322742638.1 [1120-1132]		0	1308.65	FALSE	100		High	High	0.000705219	0.000669794	0.811881	1.86	36.82
	FALSE	High	[K].DGSSVTPQVSSIR.[N]		1	1	1	3	WP_322742638.1	WP_322742638.1 [1050-1062]		0	1332.68	FALSE	100		High	High	0.000705219	4.97232e-05	1.20255	1.8	27.43
	FALSE	High	[R].EITGIDLTVPGTGLR.[W]		1	1	1	4	WP_322742638.1	WP_322742638.1 [952-966]		0	1541.85	FALSE	100		High	High	0.000705219	0.0010846	0.739453	1.63	92.7
	FALSE	High	[K].FQLVDGDRGDVDGVSNGLVETK.[G]		1	1	1	4	WP_322742638.1	WP_322742638.1 [3254-3275]		1	2320.14	FALSE	100		High	High	0.000705219	0.00317186	0.578093	1.48	71.59
	FALSE	High	[K].IVAALGNK.[G]		1	1	1	3	WP_322742638.1	WP_322742638.1 [2736-2743]		0	785.488	FALSE	100		High	High	0.00160772	0.0209261	0.2925	2.6	15.89
	FALSE	High	[K].DSDGSTINLISPIQNGQQPIYVNK.[N]		1	1	1	1	WP_322742638.1	WP_322742638.1 [68-91]		0	2601.32	FALSE	100		High	High	0.00160772	0.0173083	0.321496	1.5	92.51
	FALSE	High	[R].VSEAIGEASFVIER.[T]		1	1	1	1	WP_322742638.1	WP_322742638.1 [3069-3082]		0	1506.78	FALSE	100		High	High	0.00160772	0.0158998	0.334433	1.48	71.21
	FALSE	High	[R].YLPVAGQLIFSPGETSK.[T]		1	1	1	2	WP_322742638.1	WP_322742638.1 [3107-3123]		0	1806.96	FALSE	100		High	High	0.00469043	0.0498586	0.158008	0.96	97.36
	FALSE	High	[K].GTNNQIVASFSTSNILTTPTNSGTVIK.[T]		1	1	1	1	WP_322742638.1	WP_322742638.1 [411-437]		0	2765.43	FALSE	100		High	High	0.00543478	0.0603627	0.127753	2.35	98.66
	FALSE	High	[K].SSDDLLIGAPAYQVEVNNQWK.[G]		1	1	1	1	WP_322742638.1	WP_322742638.1 [1342-1362]		0	2347.16	FALSE	100		High	High	0.00681431	0.0857612	0.0712414	1.69	96.5
FALSE	High	Master Protein	Q04695	SWISS-PROT:Q04695 Tax_Id=9606 Gene_Symbol=KRT17 Keratin, type I cytoskeletal 17	0	28	TRUE	13	13	54	5	432	48.1	5.02	41.81	13	0	100	25021.2	High	1
	Checked	Confidence	Annotated Sequence	Modifications	# Protein Groups	# Proteins	# Isoforms	# PSMs	Master Protein Accessions	Positions in Master Proteins	Modifications in Master Proteins	# Missed Cleavages	Theo. MH+ [Da]	Contaminant	Abundances (Scaled): F3: Sample	Quan Info	Found in Sample: F3: Sample	Confidence (by Search Engine): Sequest HT	q-Value (by Search Engine): Sequest HT	PEP (by Search Engine): Sequest HT	SVM Score (by Search Engine): Sequest HT	XCorr (by Search Engine): Sequest HT	Top Apex RT [min]
	FALSE	High	[R].LASYLDKVR.[A]		4	11	1	12	P13645; P02533; Q04695; P08779	P13645 [157-165]; P02533 [126-134]; Q04695 [95-103]; P08779 [128-136]		1	1064.61	TRUE	100	Shared	High	High	0.000705219	0.000894242	0.768455	2.18	28.06
	FALSE	High	[R].ALEEANTELEVK.[I]		1	2	1	3	Q04695	Q04695 [104-115]		0	1345.68	TRUE	100		High	High	0.000705219	0.00109651	0.737812	1.7	33.28
	FALSE	High	[RK].LAADDFR.[TILVA]		5	31	1	10	P13645; P02533; ENSEMBL:ENSP00000377550; Q04695; P08779	P13645 [229-235]; P02533 [195-201]; ENSEMBL:ENSP00000377550 [185-191]; Q04695 [164-170]; P08779 [197-203]		0	807.4	TRUE	100	Shared	High	High	0.000705219	0.00187709	0.657002	1.58	18.13
	FALSE	High	[R].LSGGLGAGSCR.[L]	1xCarbamidomethyl [C10]	1	1	1	1	Q04695	Q04695 [31-41]		0	1034.5	TRUE	100		High	High	0.000705219	0.00208209	0.641417	1.58	12.79
	FALSE	High	[K].ILTATVDNANILLQIDNAR.[L]		1	1	1	1	Q04695	Q04695 [145-163]		0	2068.14	TRUE	100		High	High	0.000705219	0.00725623	0.453359	1.47	101.64
	FALSE	High	[R].VLDELTLAR.[AT]		3	9	1	11	P02533; Q04695; P08779	P02533 [224-232]; Q04695 [193-201]; P08779 [226-234]		0	1029.59	TRUE	100	Shared	High	High	0.000705219	0.000115749	1.07562	1.23	54.01
	FALSE	High	[R].LASYLDK.[V]		5	13	1	2	P13645; P02533; Q04695; P35527; P08779	P13645 [157-163]; P02533 [126-132]; Q04695 [95-101]; P35527 [164-170]; P08779 [128-134]		0	809.44	TRUE	100	Shared	High	High	0.000705219	0.00409704	0.539559	1.05	17.11
	FALSE	High	[R].ILNEMRDQYEK.[M]		2	3	1	8	P02533; Q04695	P02533 [283-293]; Q04695 [252-262]		1	1438.7	TRUE	100	Shared	High	High	0.00125549	0.00984369	0.407237	1.4	21.11
	FALSE	High	[R].TIEELQNK.[I]		1	1	1	1	Q04695	Q04695 [137-144]		0	974.515	TRUE	100		High	High	0.00160772	0.0216946	0.286979	1.44	13.7
	FALSE	High	[K].SEISELR.[R]		2	3	1	2	P02533; Q04695	P02533 [329-335]; Q04695 [298-304]		0	833.436	TRUE	100	Shared	High	High	0.00160772	0.0219346	0.285293	1.07	16.67
	FALSE	High	[K].SEISELRR.[T]		2	3	1	1	P02533; Q04695	P02533 [329-336]; Q04695 [298-305]		1	989.537	TRUE	100	Shared	High	High	0.0065445	0.08147	0.0795904	1.54	13.96
	FALSE	High	[K].TEELNREVATNSELVQSGK.[S]		2	3	1	1	P02533; Q04695	P02533 [310-328]; Q04695 [279-297]		1	2104.05	TRUE	100	Shared	High	High	0.00681431	0.0860575	0.0706791	0.68	38.1
	FALSE	High	[R].TKFETEQALR.[LM]		1	3	1	1	Q04695	Q04695 [171-180]		1	1222.64	TRUE		No Quan Values	High	High	0.00978793	0.138522	-0.00877418	1.25
FALSE	High	Master Protein	P05787	SWISS-PROT:P05787 Tax_Id=9606 Gene_Symbol=KRT8 Keratin, type II cytoskeletal 8	0	13	TRUE	10	10	37	1	483	53.7	5.59	38.42	10	0			High	1
	Checked	Confidence	Annotated Sequence	Modifications	# Protein Groups	# Proteins	# Isoforms	# PSMs	Master Protein Accessions	Positions in Master Proteins	Modifications in Master Proteins	# Missed Cleavages	Theo. MH+ [Da]	Contaminant	Abundances (Scaled): F3: Sample	Quan Info	Found in Sample: F3: Sample	Confidence (by Search Engine): Sequest HT	q-Value (by Search Engine): Sequest HT	PEP (by Search Engine): Sequest HT	SVM Score (by Search Engine): Sequest HT	XCorr (by Search Engine): Sequest HT	Top Apex RT [min]
	FALSE	High	[KR].NKYEDEINKR.[T]		5	11	1	5	P02538; P48668; P04264; P05787; P13647	P02538 [251-260]; P48668 [251-260]; P04264 [268-277]; P05787 [177-186]; P13647 [256-265]		2	1308.65	TRUE	100	Shared	High	High	0.000705219	0.000358292	0.905875	3.14	11.75
	FALSE	High	[K].LALDIEIATYR.[KT]		4	9	1	10	Q6NXH9; Q6KB66-1; P04264; P05787	Q6NXH9 [424-434]; Q6KB66-1 [374-384]; P04264 [473-483]; P05787 [382-392]		0	1277.71	TRUE	100	Shared	High	High	0.000705219	7.08096e-05	1.14944	2.64	93.45
	FALSE	High	[K].FASFIDKVR.[F]		11	32	1	11	Q7RTS7; P12035; Q32MB2; P35908v2; Q6NXH9; Q7Z794; P02538; Q5XKE5; P48668; P05787; P13647	Q7RTS7 [151-159]; P12035 [209-217]; Q32MB2 [143-151]; P35908v2 [189-197]; Q6NXH9 [142-150]; Q7Z794 [175-183]; P02538 [174-182]; Q5XKE5 [153-161]; P48668 [174-182]; P05787 [102-110]; P13647 [179-187]		1	1082.6	TRUE	100	Shared	High	High	0.000705219	0.000495652	0.857119	2.01	49.6
	FALSE	High	[KR].YEDEINK.[RH]		10	24	1	2	P12035; P35908v2; Q7Z794; P02538; ENSEMBL:ENSBTAP00000038253; Q5XKE5; P48668; P04264; P05787; P13647	P12035 [290-296]; P35908v2 [268-274]; Q7Z794 [254-260]; P02538 [253-259]; ENSEMBL:ENSBTAP00000038253 [266-272]; Q5XKE5 [234-240]; P48668 [253-259]; P04264 [270-276]; P05787 [179-185]; P13647 [258-264]		0	910.415	TRUE	100	Shared	High	High	0.000705219	0.0014111	0.699901	1.8	11.26
	FALSE	High	[K].FASFIDK.[V]		11	34	1	8	Q7RTS7; P12035; Q32MB2; P35908v2; Q6NXH9; Q7Z794; P02538; Q5XKE5; P48668; P05787; P13647	Q7RTS7 [151-157]; P12035 [209-215]; Q32MB2 [143-149]; P35908v2 [189-195]; Q6NXH9 [142-148]; Q7Z794 [175-181]; P02538 [174-180]; Q5XKE5 [153-159]; P48668 [174-180]; P05787 [102-108]; P13647 [179-185]		0	827.43	TRUE	100	Shared	High	High	0.000705219	0.000929955	0.762571	1.72	35.28
	FALSE	High	[KR].YEDEINKR.[TA]		9	21	1	1	P12035; P35908v2; Q7Z794; P02538; ENSEMBL:ENSBTAP00000038253; P48668; P04264; P05787; P13647	P12035 [290-297]; P35908v2 [268-275]; Q7Z794 [254-261]; P02538 [253-260]; ENSEMBL:ENSBTAP00000038253 [266-273]; P48668 [253-260]; P04264 [270-277]; P05787 [179-186]; P13647 [258-265]		1	1066.52	TRUE	100	Shared	High	High	0.00125549	0.0118867	0.37865	2.12	10.79
	FALSE	High	[RK].EQIKTLNNK.[F]		7	24	1	1	P12035; P35908v2; P02538; Q5XKE5; P48668; P05787; P13647	P12035 [200-208]; P35908v2 [180-188]; P02538 [165-173]; Q5XKE5 [144-152]; P48668 [165-173]; P05787 [93-101]; P13647 [170-178]		1	1087.61	TRUE	100	Shared	High	High	0.00160772	0.0155838	0.337489	2.22	11.19
	FALSE	High	[K].LKLEAELGNMQGLVEDFK.[N]	1xOxidation [M10]	1	1	1	1	P05787	P05787 [159-176]		1	2050.05	TRUE		No Quan Values	High	High	0.00160772	0.0128573	0.366734	1.56
	FALSE	High	[KR].NKYEDEINK.[RH]		6	14	1	1	P02538; Q5XKE5; P48668; P04264; P05787; P13647	P02538 [251-259]; Q5XKE5 [232-240]; P48668 [251-259]; P04264 [268-276]; P05787 [177-185]; P13647 [256-264]		1	1152.55	TRUE	100	Shared	High	High	0.0043021	0.0424551	0.183225	1.78	11.62
	FALSE	High	[R].FLEQQNK.[LVM]		7	28	1	2	P12035; P02538; Q5XKE5; P48668; Q8N1N4-2; P05787; P13647	P12035 [218-224]; P02538 [183-189]; Q5XKE5 [162-168]; P48668 [183-189]; Q8N1N4-2 [131-137]; P05787 [111-117]; P13647 [188-194]		0	906.468	TRUE	100	Shared	High	High	0.0043021	0.0433951	0.1798	1.06	11.83
FALSE	High	Master Protein	WP_194014950.1	FG-GAP-like repeat-containing protein [Synechocystis salina]	0	24	FALSE	6	6	21	6	683	71.4	4.34	36.82	6	0	100	150867	High	1
	Checked	Confidence	Annotated Sequence	Modifications	# Protein Groups	# Proteins	# Isoforms	# PSMs	Master Protein Accessions	Positions in Master Proteins	Modifications in Master Proteins	# Missed Cleavages	Theo. MH+ [Da]	Contaminant	Abundances (Scaled): F3: Sample	Quan Info	Found in Sample: F3: Sample	Confidence (by Search Engine): Sequest HT	q-Value (by Search Engine): Sequest HT	PEP (by Search Engine): Sequest HT	SVM Score (by Search Engine): Sequest HT	XCorr (by Search Engine): Sequest HT	Top Apex RT [min]
	FALSE	High	[K].NNENVSLLLSNGDGTFNSPTFVNLSIGGTNPFAIAEGDFNNDGNLDLVTANR.[N]		1	1	1	2	WP_194014950.1	WP_194014950.1 [216-267]		0	5439.6	FALSE	100		High	High				5.02	0.5
	FALSE	High	[R].NNNSVSVLIGDGSGGFTPTNFNAGTNPIDVTLGDFDNDGNLDIATAK.[D]		1	1	1	1	WP_194014950.1	WP_194014950.1 [370-416]		0	4739.23	FALSE	100		High	High				4.45	0.44
	FALSE	High	[R].QFVEEGVAFK.[V]		1	1	1	6	WP_194014950.1	WP_194014950.1 [567-576]		0	1153.59	FALSE	100		High	High	0.000705219	5.18082e-05	1.19638	2.73	47.22
	FALSE	High	[R].FQNTSLPGTYLFANEGEAAAIR.[S]		1	1	1	2	WP_194014950.1	WP_194014950.1 [592-613]		0	2370.17	FALSE	100		High	High	0.000705219	0.00256809	0.609864	2.06	99.02
	FALSE	High	[R].FQNTNQPGTYLFVNQAEAAAIR.[N]		1	1	1	4	WP_194014950.1	WP_194014950.1 [539-560]		0	2453.22	FALSE	100		High	High	0.000705219	0.00029365	0.935764	1.96	94.65
	FALSE	High	[R].TDPLQQGFFR.[F]		1	1	1	6	WP_194014950.1	WP_194014950.1 [582-591]		0	1208.61	FALSE	100		High	High	0.000705219	0.00281948	0.595814	1.52	66.74
FALSE	High	Master Protein	WP_228015046.1	CHAT domain-containing protein [Synechocystis salina]	0	17	FALSE	15	16	38	15	932	103.6	5.2	29.46	15	0	100	48092.8	High	1
	Checked	Confidence	Annotated Sequence	Modifications	# Protein Groups	# Proteins	# Isoforms	# PSMs	Master Protein Accessions	Positions in Master Proteins	Modifications in Master Proteins	# Missed Cleavages	Theo. MH+ [Da]	Contaminant	Abundances (Scaled): F3: Sample	Quan Info	Found in Sample: F3: Sample	Confidence (by Search Engine): Sequest HT	q-Value (by Search Engine): Sequest HT	PEP (by Search Engine): Sequest HT	SVM Score (by Search Engine): Sequest HT	XCorr (by Search Engine): Sequest HT	Top Apex RT [min]
	FALSE	High	[R].RPENLPVDLELSAR.[D]		1	1	1	4	WP_228015046.1	WP_228015046.1 [694-707]		0	1608.87	FALSE	100		High	High	0.000705219	2.49138e-05	1.30635	2.52	70.21
	FALSE	High	[R].VVVSLWSVDDEATAR.[L]		1	1	1	4	WP_228015046.1	WP_228015046.1 [841-855]		0	1646.84	FALSE	100		High	High	0.000705219	0.000371473	0.900447	2.32	83.34
	FALSE	High	[R].GEGLIGLTR.[G]		1	1	1	1	WP_228015046.1	WP_228015046.1 [823-831]		0	915.526	FALSE	100		High	High	0.000705219	0.00365445	0.556774	1.92	41.97
	FALSE	High	[R].SLLDILSQTPGK.[I]		1	1	1	2	WP_228015046.1	WP_228015046.1 [431-442]		0	1271.72	FALSE	100		High	High	0.000705219	0.000305784	0.929682	1.8	96.33
	FALSE	High	[K].ALVVSESAK.[A]		1	1	1	2	WP_228015046.1	WP_228015046.1 [420-428]		0	903.515	FALSE	100		High	High	0.000705219	0.00355781	0.560808	1.65	15.13
	FALSE	High	[R].QSFLEPTQR.[I]		1	1	1	3	WP_228015046.1	WP_228015046.1 [574-582]		0	1105.56	FALSE	100		High	High	0.000705219	0.00290988	0.591065	1.63	24.92
	FALSE	High	[K].GISPQLLNQKETIER.[Q]		1	1	1	6	WP_228015046.1	WP_228015046.1 [446-460]		1	1725.95	FALSE	100		High	High	0.000705219	0.000295999	0.934568	1.52	52.55
	FALSE	High	[R].VFADTMEQYR.[F]	1xOxidation [M6]	1	1	1	1	WP_228015046.1	WP_228015046.1 [748-757]		0	1275.57	FALSE	100		High	High	0.000705219	0.006988	0.459048	1.4	17.79
	FALSE	High	[K].ALEQAQSLGNR.[G]		1	1	1	2	WP_228015046.1	WP_228015046.1 [199-209]		0	1186.62	FALSE	100		High	High	0.00125549	0.00964423	0.410336	1.35	14.78
	FALSE	High	[R].SLPLWQEANFK.[T]		1	1	1	4	WP_228015046.1	WP_228015046.1 [159-169]		0	1332.69	FALSE	100		High	High	0.00125549	0.0114671	0.384102	1.22	83.92
	FALSE	High	[R].SYLWVVGQSSLR.[S]		1	1	1	3	WP_228015046.1	WP_228015046.1 [544-555]		0	1394.74	FALSE	100		High	High	0.00125549	0.00988246	0.406641	1.12	86.09
	FALSE	High	[R].VLGQIER.[Q]		1	1	1	2	WP_228015046.1	WP_228015046.1 [499-505]		0	814.478	FALSE	100		High	High	0.00160772	0.014838	0.344954	1.55	16.41
	FALSE	High	[R].LMTEFYR.[G]		1	1	1	1	WP_228015046.1	WP_228015046.1 [856-862]		0	959.466	FALSE	100		High	High	0.00160772	0.0208827	0.292817	0.86	38.82
	FALSE	High	[R].GFMYAGAAR.[V]		1	1	1	1	WP_228015046.1	WP_228015046.1 [832-840]		0	943.445	FALSE	100		High	High	0.00574459	0.066268	0.112863	1.16	23.53
	FALSE	High	[R].QLNTLQENKIK.[L]		1	1	1	1	WP_228015046.1	WP_228015046.1 [461-471]		1	1328.75	FALSE	100		High	High	0.0065445	0.077025	0.0886776	2.17	17.98
	FALSE	High	[R].LMTEFYR.[G]	1xOxidation [M2]	1	1	1	1	WP_228015046.1	WP_228015046.1 [856-862]		0	975.46	FALSE	100		High	High	0.00861009	0.128128	0.00454383	1.11	27.09
FALSE	High	Master Protein	Q6NXH9	TREMBL:Q6NXH9 Tax_Id=10090 Gene_Symbol=Krt73 Keratin 73	0	12	TRUE	8	8	32	1	539	58.9	8.09	27.94	8	1	100	5032.13	High	1
	Checked	Confidence	Annotated Sequence	Modifications	# Protein Groups	# Proteins	# Isoforms	# PSMs	Master Protein Accessions	Positions in Master Proteins	Modifications in Master Proteins	# Missed Cleavages	Theo. MH+ [Da]	Contaminant	Abundances (Scaled): F3: Sample	Quan Info	Found in Sample: F3: Sample	Confidence (by Search Engine): Sequest HT	q-Value (by Search Engine): Sequest HT	PEP (by Search Engine): Sequest HT	SVM Score (by Search Engine): Sequest HT	XCorr (by Search Engine): Sequest HT	Top Apex RT [min]
	FALSE	High	[K].LALDIEIATYR.[KT]		4	9	1	10	Q6NXH9; Q6KB66-1; P04264; P05787	Q6NXH9 [424-434]; Q6KB66-1 [374-384]; P04264 [473-483]; P05787 [382-392]		0	1277.71	TRUE	100	Shared	High	High	0.000705219	7.08096e-05	1.14944	2.64	93.45
	FALSE	High	[KR].LLEGEECR.[ML]	1xCarbamidomethyl [C7]	8	18	1	2	Q7RTS7; Q32MB2; P35908v2; Q6NXH9; P02538; P48668; Q8N1N4-2; P13647	Q7RTS7 [445-452]; Q32MB2 [437-444]; P35908v2 [483-490]; Q6NXH9 [436-443]; P02538 [468-475]; P48668 [468-475]; Q8N1N4-2 [417-424]; P13647 [473-480]		0	1005.47	TRUE	100	Shared	High	High	0.000705219	0.00460841	0.521841	2.12	12.53
	FALSE	High	[K].FASFIDKVR.[F]		11	32	1	11	Q7RTS7; P12035; Q32MB2; P35908v2; Q6NXH9; Q7Z794; P02538; Q5XKE5; P48668; P05787; P13647	Q7RTS7 [151-159]; P12035 [209-217]; Q32MB2 [143-151]; P35908v2 [189-197]; Q6NXH9 [142-150]; Q7Z794 [175-183]; P02538 [174-182]; Q5XKE5 [153-161]; P48668 [174-182]; P05787 [102-110]; P13647 [179-187]		1	1082.6	TRUE	100	Shared	High	High	0.000705219	0.000495652	0.857119	2.01	49.6
	FALSE	High	[K].FASFIDK.[V]		11	34	1	8	Q7RTS7; P12035; Q32MB2; P35908v2; Q6NXH9; Q7Z794; P02538; Q5XKE5; P48668; P05787; P13647	Q7RTS7 [151-157]; P12035 [209-215]; Q32MB2 [143-149]; P35908v2 [189-195]; Q6NXH9 [142-148]; Q7Z794 [175-181]; P02538 [174-180]; Q5XKE5 [153-159]; P48668 [174-180]; P05787 [102-108]; P13647 [179-185]		0	827.43	TRUE	100	Shared	High	High	0.000705219	0.000929955	0.762571	1.72	35.28
	FALSE	High	[R].FLEQQNQVLQTK.[W]		5	8	1	3	P35908v2; Q6NXH9; Q7Z794; ENSEMBL:ENSBTAP00000038253; P04264	P35908v2 [198-209]; Q6NXH9 [151-162]; Q7Z794 [184-195]; ENSEMBL:ENSBTAP00000038253 [196-207]; P04264 [200-211]		0	1475.79	TRUE	100	Shared	High	High	0.000705219	0.00802381	0.438165	1.52	35.9
	FALSE	High	[RK].AQEREQIK.[VTA]		5	11	1	1	Q7RTS7; P12035; Q32MB2; P35908v2; Q6NXH9	Q7RTS7 [138-145]; P12035 [196-203]; Q32MB2 [130-137]; P35908v2 [176-183]; Q6NXH9 [129-136]		1	1001.54	TRUE	100	Shared	High	High	0.00125549	0.00932591	0.415417	1.61	10.33
	FALSE	High	[K].DVDAAYMSK.[V]		1	3	1	1	Q6NXH9	Q6NXH9 [241-249]		0	999.445	TRUE		No Quan Values	High	High	0.00125549	0.0126684	0.368983	0.7	14.01
	FALSE	High	[K].FQELQLAAGR.[H]		2	4	1	1	Q32MB2; Q6NXH9	Q32MB2 [329-338]; Q6NXH9 [328-337]		0	1132.61	TRUE	100	Shared	High	High	0.00160772	0.0165984	0.327881	1.05	44.48
FALSE	High	Master Protein	WP_194016455.1	Rne/Rng family ribonuclease [Synechocystis salina]	0	22	FALSE	14	17	40	14	673	74.6	6.16	27.42	14	0	100	57884.8	High	1
	Checked	Confidence	Annotated Sequence	Modifications	# Protein Groups	# Proteins	# Isoforms	# PSMs	Master Protein Accessions	Positions in Master Proteins	Modifications in Master Proteins	# Missed Cleavages	Theo. MH+ [Da]	Contaminant	Abundances (Scaled): F3: Sample	Quan Info	Found in Sample: F3: Sample	Confidence (by Search Engine): Sequest HT	q-Value (by Search Engine): Sequest HT	PEP (by Search Engine): Sequest HT	SVM Score (by Search Engine): Sequest HT	XCorr (by Search Engine): Sequest HT	Top Apex RT [min]
	FALSE	High	[R].LTGNISMPGR.[Y]	1xOxidation [M7]	1	1	1	2	WP_194016455.1	WP_194016455.1 [108-117]		0	1061.54	FALSE	100		High	High	0.000705219	0.000332977	0.916883	2.68	13.98
	FALSE	High	[R].LVEKPILSPPTAK.[V]		1	1	1	6	WP_194016455.1	WP_194016455.1 [431-443]		0	1392.85	FALSE	100		High	High	0.000705219	0.000264333	0.951565	2.68	43.97
	FALSE	High	[K].TLVPVDVTMTTLEQDIYAR.[M]	1xOxidation [M9]	1	1	1	2	WP_194016455.1	WP_194016455.1 [531-549]		0	2181.11	FALSE	100		High	High	0.000705219	0.000160794	1.02624	2.35	100.42
	FALSE	High	[K].TEYADQDPR.[S]		1	1	1	1	WP_194016455.1	WP_194016455.1 [558-566]		0	1094.47	FALSE	100		High	High	0.000705219	0.000408815	0.886057	2.1	10.75
	FALSE	High	[K].TLVPVDVTMTTLEQDIYAR.[M]		1	1	1	1	WP_194016455.1	WP_194016455.1 [531-549]		0	2165.12	FALSE	100		High	High	0.000705219	0.00471761	0.518312	1.93	110.51
	FALSE	High	[R].IVVDTPAGMKR.[I]	1xOxidation [M9]	1	1	1	2	WP_194016455.1	WP_194016455.1 [220-230]		1	1202.66	FALSE	100		High	High	0.000705219	0.00511153	0.506225	1.89	14.71
	FALSE	High	[R].TAGSISELLAPQQR.[V]		1	1	1	6	WP_194016455.1	WP_194016455.1 [78-91]		0	1470.79	FALSE	100		High	High	0.000705219	4.88653e-05	1.20516	1.88	65.11
	FALSE	High	[R].VLRDMYSGEVNR.[I]	1xOxidation [M5]	1	1	1	2	WP_194016455.1	WP_194016455.1 [208-219]		1	1454.71	FALSE	100		High	High	0.000705219	0.0023502	0.6232	1.82	14.24
	FALSE	High	[R].ETVLWTNYEAATEIAR.[Q]		1	1	1	3	WP_194016455.1	WP_194016455.1 [310-325]		0	1866.92	FALSE	100		High	High	0.000705219	0.00228569	0.627386	1.81	90.17
	FALSE	High	[R].IVVDTPAGMKR.[I]		1	1	1	2	WP_194016455.1	WP_194016455.1 [220-230]		1	1186.66	FALSE	100		High	High	0.000705219	0.000442312	0.874225	1.54	24.39
	FALSE	High	[K].NGFIHVSDLGPVR.[L]		1	1	1	2	WP_194016455.1	WP_194016455.1 [62-74]		0	1410.75	FALSE	100		High	High	0.000705219	0.00403409	0.541891	1.34	66.42
	FALSE	High	[R].MGISPLVK.[T]		1	1	1	5	WP_194016455.1	WP_194016455.1 [550-557]		0	844.496	FALSE	100		High	High	0.000705219	0.00621101	0.476841	1.33	43.36
	FALSE	High	[R].IVVDTPAGMK.[R]		1	1	1	1	WP_194016455.1	WP_194016455.1 [220-229]		0	1030.56	FALSE	100		High	High	0.000705219	0.00239923	0.620095	1.14	31.15
	FALSE	High	[R].DMYSGEVNR.[I]		1	1	1	1	WP_194016455.1	WP_194016455.1 [211-219]		0	1070.46	FALSE	100		High	High	0.00160772	0.0186177	0.310367	1.28	13.21
	FALSE	High	[R].GSDFPEKENTK.[S]		1	1	1	1	WP_194016455.1	WP_194016455.1 [484-494]		1	1251.59	FALSE	100		High	High	0.00160772	0.0192368	0.30537	1.12	11.12
	FALSE	High	[R].YMVLMPYGR.[G]	2xOxidation [M2; M5]	1	1	1	2	WP_194016455.1	WP_194016455.1 [118-126]		0	1161.54	FALSE	100		High	High	0.00574459	0.0676064	0.109662	1.09	34.12
	FALSE	High	[R].DMYSGEVNR.[I]	1xOxidation [M2]	1	1	1	1	WP_194016455.1	WP_194016455.1 [211-219]		0	1086.45	FALSE	100		High	High	0.0065445	0.0805517	0.0814296	1.43	11.11
FALSE	High	Master Protein	WP_194016634.1	Ycf66 family protein [Synechocystis salina]	0	11	FALSE	7	7	30	7	467	50.3	4.03	25.77	7	0	100	77357.2	High	1
	Checked	Confidence	Annotated Sequence	Modifications	# Protein Groups	# Proteins	# Isoforms	# PSMs	Master Protein Accessions	Positions in Master Proteins	Modifications in Master Proteins	# Missed Cleavages	Theo. MH+ [Da]	Contaminant	Abundances (Scaled): F3: Sample	Quan Info	Found in Sample: F3: Sample	Confidence (by Search Engine): Sequest HT	q-Value (by Search Engine): Sequest HT	PEP (by Search Engine): Sequest HT	SVM Score (by Search Engine): Sequest HT	XCorr (by Search Engine): Sequest HT	Top Apex RT [min]
	FALSE	High	[K].IAEITDQTEEKSVQSSPDQSEEVLLK.[K]		1	1	1	6	WP_194016634.1	WP_194016634.1 [215-240]		1	2903.44	FALSE	100		High	High	0.000705219	2.58115e-06	1.64693	3.77	63.83
	FALSE	High	[K].IAEITDQTEEK.[S]		1	1	1	2	WP_194016634.1	WP_194016634.1 [215-225]		0	1276.63	FALSE	100		High	High	0.000705219	2.45743e-05	1.30842	2.58	15.35
	FALSE	High	[K].SVQSSPDQSEEVLLK.[K]		1	1	1	5	WP_194016634.1	WP_194016634.1 [226-240]		0	1645.83	FALSE	100		High	High	0.000705219	0.000558374	0.839217	1.98	39.23
	FALSE	High	[K].SVQSSPDQSEEVLLKKPK.[S]		1	1	1	11	WP_194016634.1	WP_194016634.1 [226-243]		1	1999.07	FALSE	100		High	High	0.000705219	0.000264101	0.951697	1.25	30.94
	FALSE	High	[K].IAEITDQTEEKSVQSSPDQSEEVLLKKPK.[S]		1	1	1	3	WP_194016634.1	WP_194016634.1 [215-243]		2	3256.68	FALSE	100		High	High	0.000705219	6.62215e-05	1.1595	0.16	55.28
	FALSE	High	[K].QTETEIEAGTAAVK.[Q]		1	1	1	1	WP_194016634.1	WP_194016634.1 [122-135]		0	1447.73	FALSE	100		High	High	0.00208008	0.0279515	0.248058	0.57	23.06
	FALSE	High	[K].AQETAEKIAEITDQTEEK.[S]		1	1	1	2	WP_194016634.1	WP_194016634.1 [208-225]		1	2033.99	FALSE	100		High	High	0.00543478	0.0551673	0.142034	1.04	45.02
FALSE	High	Master Protein	Q32MB2	TREMBL:Q32MB2;Q86Y46 Tax_Id=9606 Gene_Symbol=KRT73 Keratin-73	0	8	TRUE	6	6	24	0	540	58.9	7.23	18.61	6	0			n/a	1
	Checked	Confidence	Annotated Sequence	Modifications	# Protein Groups	# Proteins	# Isoforms	# PSMs	Master Protein Accessions	Positions in Master Proteins	Modifications in Master Proteins	# Missed Cleavages	Theo. MH+ [Da]	Contaminant	Abundances (Scaled): F3: Sample	Quan Info	Found in Sample: F3: Sample	Confidence (by Search Engine): Sequest HT	q-Value (by Search Engine): Sequest HT	PEP (by Search Engine): Sequest HT	SVM Score (by Search Engine): Sequest HT	XCorr (by Search Engine): Sequest HT	Top Apex RT [min]
	FALSE	High	[KR].LLEGEECR.[ML]	1xCarbamidomethyl [C7]	8	18	1	2	Q7RTS7; Q32MB2; P35908v2; Q6NXH9; P02538; P48668; Q8N1N4-2; P13647	Q7RTS7 [445-452]; Q32MB2 [437-444]; P35908v2 [483-490]; Q6NXH9 [436-443]; P02538 [468-475]; P48668 [468-475]; Q8N1N4-2 [417-424]; P13647 [473-480]		0	1005.47	TRUE	100	Shared	High	High	0.000705219	0.00460841	0.521841	2.12	12.53
	FALSE	High	[K].FASFIDKVR.[F]		11	32	1	11	Q7RTS7; P12035; Q32MB2; P35908v2; Q6NXH9; Q7Z794; P02538; Q5XKE5; P48668; P05787; P13647	Q7RTS7 [151-159]; P12035 [209-217]; Q32MB2 [143-151]; P35908v2 [189-197]; Q6NXH9 [142-150]; Q7Z794 [175-183]; P02538 [174-182]; Q5XKE5 [153-161]; P48668 [174-182]; P05787 [102-110]; P13647 [179-187]		1	1082.6	TRUE	100	Shared	High	High	0.000705219	0.000495652	0.857119	2.01	49.6
	FALSE	High	[K].FASFIDK.[V]		11	34	1	8	Q7RTS7; P12035; Q32MB2; P35908v2; Q6NXH9; Q7Z794; P02538; Q5XKE5; P48668; P05787; P13647	Q7RTS7 [151-157]; P12035 [209-215]; Q32MB2 [143-149]; P35908v2 [189-195]; Q6NXH9 [142-148]; Q7Z794 [175-181]; P02538 [174-180]; Q5XKE5 [153-159]; P48668 [174-180]; P05787 [102-108]; P13647 [179-185]		0	827.43	TRUE	100	Shared	High	High	0.000705219	0.000929955	0.762571	1.72	35.28
	FALSE	High	[RK].AQEREQIK.[VTA]		5	11	1	1	Q7RTS7; P12035; Q32MB2; P35908v2; Q6NXH9	Q7RTS7 [138-145]; P12035 [196-203]; Q32MB2 [130-137]; P35908v2 [176-183]; Q6NXH9 [129-136]		1	1001.54	TRUE	100	Shared	High	High	0.00125549	0.00932591	0.415417	1.61	10.33
	FALSE	High	[K].FQELQLAAGR.[H]		2	4	1	1	Q32MB2; Q6NXH9	Q32MB2 [329-338]; Q6NXH9 [328-337]		0	1132.61	TRUE	100	Shared	High	High	0.00160772	0.0165984	0.327881	1.05	44.48
	FALSE	High	[K].AEAEALYQTK.[ILFYV]		5	8	1	1	Q7RTS7; P12035; Q32MB2; ENSEMBL:ENSBTAP00000038253; Q8N1N4-2	Q7RTS7 [327-336]; P12035 [387-396]; Q32MB2 [319-328]; ENSEMBL:ENSBTAP00000038253 [363-372]; Q8N1N4-2 [298-307]		0	1123.56	TRUE	100	Shared	High	High	0.00681431	0.0954892	0.0536496	1.13	15.77
FALSE	High	Master Protein	Q7RTS7	SWISS-PROT:Q7RTS7 Tax_Id=9606 Gene_Symbol=KRT74 Keratin, type II cytoskeletal 74	0	8	TRUE	6	6	24	1	529	57.8	7.71	18.61	6	0			High	1
	Checked	Confidence	Annotated Sequence	Modifications	# Protein Groups	# Proteins	# Isoforms	# PSMs	Master Protein Accessions	Positions in Master Proteins	Modifications in Master Proteins	# Missed Cleavages	Theo. MH+ [Da]	Contaminant	Abundances (Scaled): F3: Sample	Quan Info	Found in Sample: F3: Sample	Confidence (by Search Engine): Sequest HT	q-Value (by Search Engine): Sequest HT	PEP (by Search Engine): Sequest HT	SVM Score (by Search Engine): Sequest HT	XCorr (by Search Engine): Sequest HT	Top Apex RT [min]
	FALSE	High	[KR].LLEGEECR.[ML]	1xCarbamidomethyl [C7]	8	18	1	2	Q7RTS7; Q32MB2; P35908v2; Q6NXH9; P02538; P48668; Q8N1N4-2; P13647	Q7RTS7 [445-452]; Q32MB2 [437-444]; P35908v2 [483-490]; Q6NXH9 [436-443]; P02538 [468-475]; P48668 [468-475]; Q8N1N4-2 [417-424]; P13647 [473-480]		0	1005.47	TRUE	100	Shared	High	High	0.000705219	0.00460841	0.521841	2.12	12.53
	FALSE	High	[K].FASFIDKVR.[F]		11	32	1	11	Q7RTS7; P12035; Q32MB2; P35908v2; Q6NXH9; Q7Z794; P02538; Q5XKE5; P48668; P05787; P13647	Q7RTS7 [151-159]; P12035 [209-217]; Q32MB2 [143-151]; P35908v2 [189-197]; Q6NXH9 [142-150]; Q7Z794 [175-183]; P02538 [174-182]; Q5XKE5 [153-161]; P48668 [174-182]; P05787 [102-110]; P13647 [179-187]		1	1082.6	TRUE	100	Shared	High	High	0.000705219	0.000495652	0.857119	2.01	49.6
	FALSE	High	[K].FASFIDK.[V]		11	34	1	8	Q7RTS7; P12035; Q32MB2; P35908v2; Q6NXH9; Q7Z794; P02538; Q5XKE5; P48668; P05787; P13647	Q7RTS7 [151-157]; P12035 [209-215]; Q32MB2 [143-149]; P35908v2 [189-195]; Q6NXH9 [142-148]; Q7Z794 [175-181]; P02538 [174-180]; Q5XKE5 [153-159]; P48668 [174-180]; P05787 [102-108]; P13647 [179-185]		0	827.43	TRUE	100	Shared	High	High	0.000705219	0.000929955	0.762571	1.72	35.28
	FALSE	High	[RK].AQEREQIK.[VTA]		5	11	1	1	Q7RTS7; P12035; Q32MB2; P35908v2; Q6NXH9	Q7RTS7 [138-145]; P12035 [196-203]; Q32MB2 [130-137]; P35908v2 [176-183]; Q6NXH9 [129-136]		1	1001.54	TRUE	100	Shared	High	High	0.00125549	0.00932591	0.415417	1.61	10.33
	FALSE	High	[R].SLYSLGGNR.[R]		1	1	1	1	Q7RTS7	Q7RTS7 [49-57]		0	966.5	TRUE		No Quan Values	High	High	0.00543478	0.0558703	0.140029	0.65	25.97
	FALSE	High	[K].AEAEALYQTK.[ILFYV]		5	8	1	1	Q7RTS7; P12035; Q32MB2; ENSEMBL:ENSBTAP00000038253; Q8N1N4-2	Q7RTS7 [327-336]; P12035 [387-396]; Q32MB2 [319-328]; ENSEMBL:ENSBTAP00000038253 [363-372]; Q8N1N4-2 [298-307]		0	1123.56	TRUE	100	Shared	High	High	0.00681431	0.0954892	0.0536496	1.13	15.77
FALSE	High	Master Protein	WP_194013699.1	CHAT domain-containing protein [Synechocystis salina]	0	22	FALSE	18	18	40	18	922	102.8	5.06	17.8	18	0	100	71374.9	High	1
	Checked	Confidence	Annotated Sequence	Modifications	# Protein Groups	# Proteins	# Isoforms	# PSMs	Master Protein Accessions	Positions in Master Proteins	Modifications in Master Proteins	# Missed Cleavages	Theo. MH+ [Da]	Contaminant	Abundances (Scaled): F3: Sample	Quan Info	Found in Sample: F3: Sample	Confidence (by Search Engine): Sequest HT	q-Value (by Search Engine): Sequest HT	PEP (by Search Engine): Sequest HT	SVM Score (by Search Engine): Sequest HT	XCorr (by Search Engine): Sequest HT	Top Apex RT [min]
	FALSE	High	[R].INLESPDLETIR.[A]		1	1	1	5	WP_194013699.1	WP_194013699.1 [539-550]		0	1399.74	FALSE	100		High	High	0.000705219	7.22797e-05	1.14635	2.77	72.07
	FALSE	High	[R].LLQLVLIK.[Q]		1	1	1	3	WP_194013699.1	WP_194013699.1 [498-505]		0	939.66	FALSE	100		High	High	0.000705219	0.00169323	0.672501	1.79	95.81
	FALSE	High	[K].SLDLAQK.[L]		1	1	1	2	WP_194013699.1	WP_194013699.1 [347-353]		0	774.436	FALSE	100		High	High	0.000705219	0.00180391	0.662982	1.6	15.57
	FALSE	High	[R].QTNLGDLEPLPQVNIGQTVTLAQR.[A]		1	1	1	2	WP_194013699.1	WP_194013699.1 [587-610]		0	2605.39	FALSE	100		High	High	0.000705219	0.000223941	0.976477	1.59	102.88
	FALSE	High	[K].SLTLAEASGDYLR.[Q]		1	1	1	2	WP_194013699.1	WP_194013699.1 [147-159]		0	1395.71	FALSE	100		High	High	0.000705219	0.0045259	0.524563	1.54	67.15
	FALSE	High	[R].AVAVAEILEEPSLQR.[L]		1	1	1	2	WP_194013699.1	WP_194013699.1 [187-201]		0	1624.89	FALSE	100		High	High	0.000705219	0.00526687	0.501711	1.48	91.23
	FALSE	High	[K].YAEAEAPLR.[A]		1	1	1	2	WP_194013699.1	WP_194013699.1 [458-466]		0	1019.52	FALSE	100		High	High	0.000705219	0.000560438	0.838663	1.47	17.03
	FALSE	High	[R].QDLIISAGEK.[S]		1	1	1	2	WP_194013699.1	WP_194013699.1 [137-146]		0	1073.58	FALSE	100		High	High	0.000705219	0.00363958	0.557388	1.42	30.71
	FALSE	High	[K].ITGDGVLGLSR.[A]		1	1	1	5	WP_194013699.1	WP_194013699.1 [837-847]		0	1087.61	FALSE	100		High	High	0.000705219	0.00123266	0.720221	1.14	44.86
	FALSE	High	[K].EATLTAIMPQVPEAR.[V]		1	1	1	1	WP_194013699.1	WP_194013699.1 [762-776]		0	1626.85	FALSE	100		High	High	0.000705219	0.00647167	0.470637	0.88	86.19
	FALSE	High	[R].DAMVTVR.[Q]		1	1	1	1	WP_194013699.1	WP_194013699.1 [892-898]		0	791.408	FALSE	100		High	High	0.00160772	0.0158116	0.335279	1.5	15.4
	FALSE	High	[R].YGLGDYAK.[A]		1	1	1	2	WP_194013699.1	WP_194013699.1 [172-179]		0	886.431	FALSE	100		High	High	0.00160772	0.0206467	0.294556	1.23	22.79
	FALSE	High	[K].VSFFDTQASVYR.[L]		1	1	1	2	WP_194013699.1	WP_194013699.1 [486-497]		0	1419.69	FALSE	100		High	High	0.00160772	0.0190199	0.307103	0.89	68.5
	FALSE	High	[R].ALEIAER.[G]		1	1	1	3	WP_194013699.1	WP_194013699.1 [512-518]		0	801.446	FALSE	100		High	High	0.00208008	0.0255529	0.261866	0.69	17.97
	FALSE	High	[R].TMPSLQVLALTQQLETKVPGQVDSPNSK.[G]		1	1	1	1	WP_194013699.1	WP_194013699.1 [685-712]		1	3009.59	FALSE	100		High	High	0.00248385	0.0306465	0.233857	0.84	108.39
	FALSE	High	[R].AWLTAGAK.[S]		1	1	1	2	WP_194013699.1	WP_194013699.1 [848-855]		0	817.457	FALSE	100		High	High	0.00294118	0.0400632	0.192279	1.41	23.86
	FALSE	High	[K].RYDQAIANFQR.[R]		1	1	1	1	WP_194013699.1	WP_194013699.1 [417-427]		1	1381.7	FALSE		No Quan Values	High	High	0.00515222	0.053892	0.145734	0.85
	FALSE	High	[R].YDQAIANFQR.[R]		1	1	1	2	WP_194013699.1	WP_194013699.1 [418-427]		0	1225.6	FALSE	100		High	High	0.00543478	0.0560183	0.13961	1.45	29.79
FALSE	High	Master Protein	Q86YZ3	SWISS-PROT:Q86YZ3 Tax_Id=9606 Gene_Symbol=HRNR Hornerin	0	13	TRUE	13	13	16	13	2850	282.2	10.04	14.41	13	0	100	23742.9	High	1
	Checked	Confidence	Annotated Sequence	Modifications	# Protein Groups	# Proteins	# Isoforms	# PSMs	Master Protein Accessions	Positions in Master Proteins	Modifications in Master Proteins	# Missed Cleavages	Theo. MH+ [Da]	Contaminant	Abundances (Scaled): F3: Sample	Quan Info	Found in Sample: F3: Sample	Confidence (by Search Engine): Sequest HT	q-Value (by Search Engine): Sequest HT	PEP (by Search Engine): Sequest HT	SVM Score (by Search Engine): Sequest HT	XCorr (by Search Engine): Sequest HT	Top Apex RT [min]
	FALSE	High	[R].HGSGSGQSSSYGPYR.[S]		1	1	1	2	Q86YZ3	Q86YZ3 [1014-1028]		0	1526.66	TRUE	100		High	High	0.000705219	0.00714806	0.455628	2.48	11.51
	FALSE	High	[R].SSSRGPYESR.[SL]		1	1	1	1	Q86YZ3	Q86YZ3 [1268-1277]; [1738-1747]; [2208-2217]; [2678-2687]		1	1125.53	TRUE	100		High	High	0.000705219	0.00227403	0.628155	2.28	10.4
	FALSE	High	[R].GPYESGSGHSSGLGHR.[E]		1	1	1	1	Q86YZ3	Q86YZ3 [1038-1053]; [1978-1993]; [2448-2463]		0	1584.71	TRUE	100		High	High	0.000705219	0.00171318	0.67074	2.15	10.74
	FALSE	High	[R].GSGSGQSPSYGR.[H]		1	1	1	1	Q86YZ3	Q86YZ3 [897-908]		0	1139.51	TRUE	100		High	High	0.000705219	0.000521396	0.849512	1.7	10.48
	FALSE	High	[QR].QGSGSGQSPSR.[G]		1	1	1	1	Q86YZ3	Q86YZ3 [652-662]; [1705-1715]; [1822-1832]; [2292-2302]; [2645-2655]		0	1047.48	TRUE	100		High	High	0.000705219	0.00190745	0.65459	1.68	9.82
	FALSE	High	[R].HGSGSGQSSSYGPYGSGSGWSSSR.[G]		1	1	1	3	Q86YZ3	Q86YZ3 [1954-1977]		0	2318.97	TRUE	100		High	High	0.000705219	0.0040564	0.541061	1.29	23.12
	FALSE	High	[RG].SGSGWSSSR.[G]		1	1	1	1	Q86YZ3	Q86YZ3 [1029-1037]; [1499-1507]; [1969-1977]; [2439-2447]		0	910.401	TRUE	100		High	High	0.00160772	0.0136912	0.357187	1.83	10.8
	FALSE	High	[R].QSSSYGQHESASR.[H]		1	1	1	1	Q86YZ3	Q86YZ3 [396-408]		0	1423.62	TRUE	100		High	High	0.00160772	0.0196444	0.302166	1.73	10.23
	FALSE	High	[R].QGSSAGSSSSYGQHGSGSR.[Q]		1	1	1	1	Q86YZ3	Q86YZ3 [507-525]		0	1783.76	TRUE	100		High	High	0.00160772	0.0184522	0.31173	1.44	10.21
	FALSE	High	[GR].QSPSYGR.[H]		1	1	1	1	Q86YZ3	Q86YZ3 [902-908]; [1137-1143]; [1607-1613]; [2077-2083]; [2547-2553]		0	794.379	TRUE	100		High	High	0.00248385	0.0326099	0.224255	2.28	10.45
	FALSE	High	[R].QGSGSGQSPGHGQR.[G]		1	1	1	1	Q86YZ3	Q86YZ3 [1118-1131]; [1588-1601]; [2058-2071]; [2528-2541]		0	1339.61	TRUE	100		High	High	0.00248385	0.0347699	0.214317	1.11	9.77
	FALSE	High	[RS].YGQQGSGSGQSPSR.[G]		1	1	1	1	Q86YZ3	Q86YZ3 [649-662]; [1819-1832]; [2289-2302]		0	1395.62	TRUE	100		High	High	0.00574459	0.0650007	0.115951	1.55	10.32
	FALSE	High	[R].QSSSYGPHGYGSGR.[S]		1	1	1	1	Q86YZ3	Q86YZ3 [554-567]		0	1439.63	TRUE	100		High	High	0.00574459	0.0735188	0.0961952	1.38	11.18
FALSE	High	Master Protein	Q6KB66-1	SWISS-PROT:Q6KB66-1 Tax_Id=9606 Gene_Symbol=KRT80 Isoform 1 of Keratin, type II cytoskeletal 80	0	15	TRUE	7	7	12	6	452	50.5	5.67	12.72	7	0	100	10797.4	High	1
	Checked	Confidence	Annotated Sequence	Modifications	# Protein Groups	# Proteins	# Isoforms	# PSMs	Master Protein Accessions	Positions in Master Proteins	Modifications in Master Proteins	# Missed Cleavages	Theo. MH+ [Da]	Contaminant	Abundances (Scaled): F3: Sample	Quan Info	Found in Sample: F3: Sample	Confidence (by Search Engine): Sequest HT	q-Value (by Search Engine): Sequest HT	PEP (by Search Engine): Sequest HT	SVM Score (by Search Engine): Sequest HT	XCorr (by Search Engine): Sequest HT	Top Apex RT [min]
	FALSE	High	[K].LALDIEIATYR.[KT]		4	9	1	10	Q6NXH9; Q6KB66-1; P04264; P05787	Q6NXH9 [424-434]; Q6KB66-1 [374-384]; P04264 [473-483]; P05787 [382-392]		0	1277.71	TRUE	100	Shared	High	High	0.000705219	7.08096e-05	1.14944	2.64	93.45
	FALSE	High	[R].SLEEAEAYSR.[S]		1	2	1	2	Q6KB66-1	Q6KB66-1 [266-275]		0	1154.53	TRUE	100		High	High	0.000705219	0.00168498	0.673235	1.71	16.37
	FALSE	High	[R].SEIADLNVR.[I]		1	1	1	1	Q6KB66-1	Q6KB66-1 [297-305]		0	1016.54	TRUE	100		High	High	0.000705219	0.00202186	0.645831	1.23	33.53
	FALSE	High	[R].SQLEEQAAR.[S]		1	1	1	1	Q6KB66-1	Q6KB66-1 [276-284]		0	1031.51	TRUE	100		High	High	0.00160772	0.0165569	0.328262	1.68	11.02
	FALSE	High	[R].SAEYGSSLQSSR.[S]		1	1	1	1	Q6KB66-1	Q6KB66-1 [285-296]		0	1271.59	TRUE	100		High	High	0.00248385	0.0311644	0.231268	1.29	12.6
	FALSE	High	[R].APGPGFSSR.[S]		1	1	1	1	Q6KB66-1	Q6KB66-1 [36-44]		0	875.437	TRUE	100		High	High	0.00543478	0.0642288	0.117859	1.42	12.74
	FALSE	High	[R].NQLLETR.[W]		1	2	1	1	Q6KB66-1	Q6KB66-1 [108-114]		0	873.479	TRUE	100		High	High	0.00681431	0.0959067	0.0529318	0.97	15.77
FALSE	High	Master Protein	P02768-1	SWISS-PROT:P02768-1 Tax_Id=9606 Gene_Symbol=ALB Isoform 1 of Serum albumin precursor	0	29	TRUE	13	13	23	10	609	69.3	6.28	12.62	13	3	100	24687	High	1
	Checked	Confidence	Annotated Sequence	Modifications	# Protein Groups	# Proteins	# Isoforms	# PSMs	Master Protein Accessions	Positions in Master Proteins	Modifications in Master Proteins	# Missed Cleavages	Theo. MH+ [Da]	Contaminant	Abundances (Scaled): F3: Sample	Quan Info	Found in Sample: F3: Sample	Confidence (by Search Engine): Sequest HT	q-Value (by Search Engine): Sequest HT	PEP (by Search Engine): Sequest HT	SVM Score (by Search Engine): Sequest HT	XCorr (by Search Engine): Sequest HT	Top Apex RT [min]
	FALSE	High	[R].RHPYFYAPELLFFAK.[R]		1	1	1	2	P02768-1	P02768-1 [169-183]		1	1899	TRUE	100		High	High	0.000705219	9.54152e-05	1.10464	2.86	107.31
	FALSE	High	[R].RHPDYSVVLLLR.[L]		1	1	1	2	P02768-1	P02768-1 [361-372]		1	1467.84	TRUE	100		High	High	0.000705219	0.000404377	0.887697	2.83	0.35
	FALSE	High	[RK].KVPQVSTPTLVEVSR.[SN]		2	2	1	4	P02769; P02768-1	P02769 [437-451]; P02768-1 [438-452]		1	1639.94	TRUE	100	Shared	High	High	0.000705219	0.00108465	0.739446	2.77	59.63
	FALSE	High	[K].YICENQDSISSK.[L]	1xCarbamidomethyl [C3]	1	1	1	1	P02768-1	P02768-1 [287-298]		0	1443.64	TRUE	100		High	High	0.000705219	4.10004e-05	1.23152	2.1	14.02
	FALSE	High	[K].ALVLIAFAQYLQQCPFEDHVK.[L]	1xCarbamidomethyl [C14]	1	1	1	2	P02768-1	P02768-1 [45-65]		0	2490.28	TRUE	100		High	High	0.000705219	0.00161168	0.679922	1.88	0.54
	FALSE	High	[K].EFNAETFTFHADICTLSEK.[E]	1xCarbamidomethyl [C14]	1	1	1	2	P02768-1	P02768-1 [525-543]		0	2260.02	TRUE	100		High	High	0.000705219	0.00306766	0.58312	1.8	80.66
	FALSE	High	[K].VFDEFKPLVEEPQNLIK.[Q]		1	1	1	2	P02768-1	P02768-1 [397-413]		0	2045.1	TRUE	100		High	High	0.000705219	0.00291891	0.590599	1.52	101.04
	FALSE	High	[K].CCTESLVNR.[R]	2xCarbamidomethyl [C1; C2]	2	2	1	1	P02769; P02768-1	P02769 [499-507]; P02768-1 [500-508]		0	1138.5	TRUE	100	Shared	High	High	0.00125549	0.00961913	0.410731	1.34	14
	FALSE	High	[K].DVFLGMFLYEYAR.[R]		1	1	1	2	P02768-1	P02768-1 [348-360]		0	1623.79	TRUE	100		High	High	0.00160772	0.0178274	0.316988	1.13	114.3
	FALSE	High	[K].LVTDLTK.[V]		2	2	1	1	P02769; P02768-1	P02769 [257-263]; P02768-1 [258-264]		0	789.472	TRUE	100	Shared	High	High	0.00208008	0.0260338	0.258999	1.42	19.01
	FALSE	High	[K].QTALVELVK.[H]		1	1	1	1	P02768-1	P02768-1 [550-558]		0	1000.6	TRUE		No Quan Values	High	High	0.0043021	0.0464282	0.169214	1.32
	FALSE	High	[R].LVRPEVDVMCTAFHDNEETFLK.[K]	1xCarbamidomethyl [C10]	1	1	1	1	P02768-1	P02768-1 [139-160]		0	2650.26	TRUE	100		High	High	0.0065445	0.0795962	0.0833638	1.48	96.92
	FALSE	High	[K].FQNALLVR.[Y]		1	1	1	2	P02768-1	P02768-1 [427-434]		0	960.563	TRUE	100		High	High	0.00681431	0.0934379	0.0572184	0.73	42.76
FALSE	High	Master Protein	WP_322742653.1	BamA/TamA family outer membrane protein [Synechocystis salina]	0	24	FALSE	7	7	13	7	325	34.9	4.98	10.5	7	0	100	13690.4	High	1
	Checked	Confidence	Annotated Sequence	Modifications	# Protein Groups	# Proteins	# Isoforms	# PSMs	Master Protein Accessions	Positions in Master Proteins	Modifications in Master Proteins	# Missed Cleavages	Theo. MH+ [Da]	Contaminant	Abundances (Scaled): F3: Sample	Quan Info	Found in Sample: F3: Sample	Confidence (by Search Engine): Sequest HT	q-Value (by Search Engine): Sequest HT	PEP (by Search Engine): Sequest HT	SVM Score (by Search Engine): Sequest HT	XCorr (by Search Engine): Sequest HT	Top Apex RT [min]
	FALSE	High	[R].TFNGFDSPR.[V]		1	1	1	3	WP_322742653.1	WP_322742653.1 [49-57]		0	1040.48	FALSE	100		High	High	0.000705219	0.00229199	0.626972	1.82	24.97
	FALSE	High	[R].GLPGSGVGYGLGVR.[I]		1	1	1	4	WP_322742653.1	WP_322742653.1 [282-295]		0	1288.7	FALSE	100		High	High	0.000705219	7.92424e-06	1.47843	1.73	59.61
	FALSE	High	[R].LSAGFGYQNVR.[I]		1	1	1	2	WP_322742653.1	WP_322742653.1 [83-93]		0	1211.62	FALSE	100		High	High	0.000705219	0.000893686	0.768549	1.61	37.21
	FALSE	High	[R].IQSPVGPIR.[I]		1	1	1	1	WP_322742653.1	WP_322742653.1 [296-304]		0	966.573	FALSE	100		High	High	0.000705219	0.00246392	0.616093	1.27	34.54
	FALSE	High	[R].GYQEGELGNGR.[S]		1	1	1	1	WP_322742653.1	WP_322742653.1 [228-238]		0	1179.54	FALSE	100		High	High	0.00125549	0.00853186	0.428881	1.62	12.5
	FALSE	High	[R].TSYTANLFR.[R]		1	1	1	1	WP_322742653.1	WP_322742653.1 [24-32]		0	1072.54	FALSE	100		High	High	0.00125549	0.00826912	0.433612	1.44	45.42
	FALSE	High	[R].TISLVFDGADSSIR.[T]		1	1	1	1	WP_322742653.1	WP_322742653.1 [35-48]		0	1480.76	FALSE	100		High	High	0.00160772	0.0209487	0.292335	1.4	81.82
FALSE	High	Master Protein	Q5D862	SWISS-PROT:Q5D862 Tax_Id=9606 Gene_Symbol=FLG2 Filaggrin-2	0	5	TRUE	7	7	8	7	2391	247.9	8.31	6.82	7	0	100	15722.1	High	1
	Checked	Confidence	Annotated Sequence	Modifications	# Protein Groups	# Proteins	# Isoforms	# PSMs	Master Protein Accessions	Positions in Master Proteins	Modifications in Master Proteins	# Missed Cleavages	Theo. MH+ [Da]	Contaminant	Abundances (Scaled): F3: Sample	Quan Info	Found in Sample: F3: Sample	Confidence (by Search Engine): Sequest HT	q-Value (by Search Engine): Sequest HT	PEP (by Search Engine): Sequest HT	SVM Score (by Search Engine): Sequest HT	XCorr (by Search Engine): Sequest HT	Top Apex RT [min]
	FALSE	High	[R].FSNSSSSNEFSK.[C]		1	1	1	1	Q5D862	Q5D862 [404-415]		0	1320.57	TRUE	100		High	High	0.000705219	3.23436e-05	1.26715	2.8	12.63
	FALSE	High	[R].QSSYGQHGSGSSQSSGYGQYGSR.[E]		1	1	1	1	Q5D862	Q5D862 [540-562]		0	2351.99	TRUE	100		High	High	0.000705219	0.00335074	0.569835	2.04	11.79
	FALSE	High	[R].ENGQPQNCGGQWR.[T]	1xCarbamidomethyl [C8]	1	1	1	1	Q5D862	Q5D862 [359-371]		0	1530.65	TRUE	100		High	High	0.000705219	0.00099644	0.752194	1.98	12.18
	FALSE	High	[R].HGSSSVELR.[E]		1	1	1	1	Q5D862	Q5D862 [197-205]		0	971.49	TRUE	100		High	High	0.000705219	0.00150237	0.69048	1.56	11.42
	FALSE	High	[R].SVVTVIDVFYK.[Y]		1	1	1	2	Q5D862	Q5D862 [7-17]		0	1269.71	TRUE	100		High	High	0.000705219	0.00119765	0.724551	1.56	101.1
	FALSE	High	[R].SGQSSYGQHSSGSSQSSGYGQHGSR.[Q]		1	1	1	1	Q5D862	Q5D862 [613-637]; [765-789]		0	2500.05	TRUE	100		High	High	0.00248385	0.0377178	0.201675	2.05	10.45
	FALSE	High	[R].QETTHGQTINTTR.[H]		1	1	1	1	Q5D862	Q5D862 [1236-1248]		0	1486.72	TRUE	100		High	High	0.00469043	0.0520526	0.15122	1.02	10.55
FALSE	High	Master Protein	Q8N1N4-2	SWISS-PROT:Q8N1N4-2 Tax_Id=9606 Gene_Symbol=KRT78 Isoform 2 of Keratin, type II cytoskeletal 78	0	18	TRUE	10	10	15	7	521	56.9	6.02	5.74	10	0	100	9153	High	1
	Checked	Confidence	Annotated Sequence	Modifications	# Protein Groups	# Proteins	# Isoforms	# PSMs	Master Protein Accessions	Positions in Master Proteins	Modifications in Master Proteins	# Missed Cleavages	Theo. MH+ [Da]	Contaminant	Abundances (Scaled): F3: Sample	Quan Info	Found in Sample: F3: Sample	Confidence (by Search Engine): Sequest HT	q-Value (by Search Engine): Sequest HT	PEP (by Search Engine): Sequest HT	SVM Score (by Search Engine): Sequest HT	XCorr (by Search Engine): Sequest HT	Top Apex RT [min]
	FALSE	High	[KR].LLEGEECR.[ML]	1xCarbamidomethyl [C7]	8	18	1	2	Q7RTS7; Q32MB2; P35908v2; Q6NXH9; P02538; P48668; Q8N1N4-2; P13647	Q7RTS7 [445-452]; Q32MB2 [437-444]; P35908v2 [483-490]; Q6NXH9 [436-443]; P02538 [468-475]; P48668 [468-475]; Q8N1N4-2 [417-424]; P13647 [473-480]		0	1005.47	TRUE	100	Shared	High	High	0.000705219	0.00460841	0.521841	2.12	12.53
	FALSE	High	[R].TQETQEIR.[T]		1	1	1	1	Q8N1N4-2	Q8N1N4-2 [109-116]		0	1004.5	TRUE	100		High	High	0.000705219	0.00725707	0.453342	1.45	10.84
	FALSE	High	[K].DVDGVFLSK.[M]		1	1	1	2	Q8N1N4-2	Q8N1N4-2 [221-229]		0	979.509	TRUE	100		High	High	0.000705219	0.00522226	0.502994	1.15	41.78
	FALSE	High	[R].SLNSFGGCLEGSR.[G]	1xCarbamidomethyl [C8]	1	1	1	1	Q8N1N4-2	Q8N1N4-2 [40-52]		0	1383.63	TRUE	100		High	High	0.00125549	0.0103266	0.399983	1.63	39.85
	FALSE	High	[K].VQISQLHQEIQR.[L]		1	1	1	3	Q8N1N4-2	Q8N1N4-2 [328-339]		0	1478.81	TRUE	100		High	High	0.00160772	0.0213725	0.289269	0.8	34.55
	FALSE	High	[K].QLEQLQGER.[G]		1	1	1	1	Q8N1N4-2	Q8N1N4-2 [172-180]		0	1100.57	TRUE	100		High	High	0.00208008	0.0279928	0.247831	1.23	14.64
	FALSE	High	[R].FLEQQNK.[LVM]		7	28	1	2	P12035; P02538; Q5XKE5; P48668; Q8N1N4-2; P05787; P13647	P12035 [218-224]; P02538 [183-189]; Q5XKE5 [162-168]; P48668 [183-189]; Q8N1N4-2 [131-137]; P05787 [111-117]; P13647 [188-194]		0	906.468	TRUE	100	Shared	High	High	0.0043021	0.0433951	0.1798	1.06	11.83
	FALSE	High	[R].GSTWGSGGR.[L]		1	1	1	1	Q8N1N4-2	Q8N1N4-2 [53-61]		0	864.396	TRUE	100		High	High	0.00574459	0.0673995	0.110153	1.44	11.09
	FALSE	High	[K].AEAEALYQTK.[ILFYV]		5	8	1	1	Q7RTS7; P12035; Q32MB2; ENSEMBL:ENSBTAP00000038253; Q8N1N4-2	Q7RTS7 [327-336]; P12035 [387-396]; Q32MB2 [319-328]; ENSEMBL:ENSBTAP00000038253 [363-372]; Q8N1N4-2 [298-307]		0	1123.56	TRUE	100	Shared	High	High	0.00681431	0.0954892	0.0536496	1.13	15.77
	FALSE	High	[R].ARYEEIAR.[S]		1	1	1	1	Q8N1N4-2	Q8N1N4-2 [287-294]		1	1007.53	TRUE	100		High	High	0.00786424	0.119016	0.0170159	1.46	12.03
FALSE	High	Master Protein	WP_228015004.1	CHAT domain-containing protein [Synechocystis salina]	0	7	FALSE	3	3	4	3	336	36.9	4.7	4.55	3	0	100	26895	High	1
	Checked	Confidence	Annotated Sequence	Modifications	# Protein Groups	# Proteins	# Isoforms	# PSMs	Master Protein Accessions	Positions in Master Proteins	Modifications in Master Proteins	# Missed Cleavages	Theo. MH+ [Da]	Contaminant	Abundances (Scaled): F3: Sample	Quan Info	Found in Sample: F3: Sample	Confidence (by Search Engine): Sequest HT	q-Value (by Search Engine): Sequest HT	PEP (by Search Engine): Sequest HT	SVM Score (by Search Engine): Sequest HT	XCorr (by Search Engine): Sequest HT	Top Apex RT [min]
	FALSE	High	[K].QIGQLLGVQPLIGK.[Q]		1	1	1	2	WP_228015004.1	WP_228015004.1 [156-169]		0	1463.89	FALSE	100		High	High	0.000705219	0.000977161	0.75513	2.53	96.74
	FALSE	High	[R].SPSNIIAR.[R]		1	1	1	1	WP_228015004.1	WP_228015004.1 [32-39]		0	857.484	FALSE	100		High	High	0.00160772	0.0136789	0.357324	2.02	15.16
	FALSE	High	[R].RSPSNIIAR.[R]		1	1	1	1	WP_228015004.1	WP_228015004.1 [31-39]		1	1013.59	FALSE	100		High	High	0.00248385	0.0362842	0.207699	1.02	13.48
FALSE	High	Master Protein	WP_322742710.1	DUF3769 domain-containing protein [Synechocystis salina]	0	5	FALSE	2	2	4	2	611	67.4	4.77	4.44	2	0	100	13041.6	High	1
	Checked	Confidence	Annotated Sequence	Modifications	# Protein Groups	# Proteins	# Isoforms	# PSMs	Master Protein Accessions	Positions in Master Proteins	Modifications in Master Proteins	# Missed Cleavages	Theo. MH+ [Da]	Contaminant	Abundances (Scaled): F3: Sample	Quan Info	Found in Sample: F3: Sample	Confidence (by Search Engine): Sequest HT	q-Value (by Search Engine): Sequest HT	PEP (by Search Engine): Sequest HT	SVM Score (by Search Engine): Sequest HT	XCorr (by Search Engine): Sequest HT	Top Apex RT [min]
	FALSE	High	[R].AGIGASTPGAQSASQTDSGGQVNR.[L]		1	1	1	1	WP_322742710.1	WP_322742710.1 [117-140]		0	2217.05	FALSE	100		High	High	0.000705219	0.00278486	0.597673	2.84	16.43
	FALSE	High	[K].TSLPFQDR.[L]		1	1	1	3	WP_322742710.1	WP_322742710.1 [204-211]		0	963.489	FALSE	100		High	High	0.00160772	0.0173061	0.321515	1.41	31.31
FALSE	High	Master Protein	P15636	SWISS-PROT:P15636 Protease I precursor Lysyl endopeptidase Achromobacter lyticus.	0.01	10	TRUE	2	2	2	2	653	68.1	7.24	3.33	2	0	100	3525.36	High	1
	Checked	Confidence	Annotated Sequence	Modifications	# Protein Groups	# Proteins	# Isoforms	# PSMs	Master Protein Accessions	Positions in Master Proteins	Modifications in Master Proteins	# Missed Cleavages	Theo. MH+ [Da]	Contaminant	Abundances (Scaled): F3: Sample	Quan Info	Found in Sample: F3: Sample	Confidence (by Search Engine): Sequest HT	q-Value (by Search Engine): Sequest HT	PEP (by Search Engine): Sequest HT	SVM Score (by Search Engine): Sequest HT	XCorr (by Search Engine): Sequest HT	Top Apex RT [min]
	FALSE	High	[K].RISNSTSPTSFVAWGGGAGTTHLNVQWQPSGGVTEPGSSGSPIYSPEK.[R]		1	1	1	1	P15636	P15636 [361-408]		1	4873.35	TRUE		No Quan Values	High	High				3.33
	FALSE	High	[R].DQNYPGAIAIHHPNVAEK.[R]		1	1	1	1	P15636	P15636 [343-360]		0	1973.98	TRUE	100		High	High	0.00574459	0.0656971	0.114247	0.95	38.65
FALSE	High	Master Protein	P07477	SWISS-PROT:P07477 Tax_Id=9606 Gene_Symbol=PRSS1 Trypsin-1 precursor	0.01	11	TRUE	2	2	2	1	247	26.5	6.51	3.03	2	0	100	1318061	High	1
	Checked	Confidence	Annotated Sequence	Modifications	# Protein Groups	# Proteins	# Isoforms	# PSMs	Master Protein Accessions	Positions in Master Proteins	Modifications in Master Proteins	# Missed Cleavages	Theo. MH+ [Da]	Contaminant	Abundances (Scaled): F3: Sample	Quan Info	Found in Sample: F3: Sample	Confidence (by Search Engine): Sequest HT	q-Value (by Search Engine): Sequest HT	PEP (by Search Engine): Sequest HT	SVM Score (by Search Engine): Sequest HT	XCorr (by Search Engine): Sequest HT	Top Apex RT [min]
	FALSE	High	[R].LGEHNIEVLEGNEQFINAAK.[I]		1	1	1	1	P07477	P07477 [73-92]		0	2225.12	TRUE	100		High	High	0.000705219	0.00247822	0.615222	3.03	81.5
	FALSE	High	[K].NKPGVYTK.[V]		2	2	1	1	P00761 SWISS-PROT:P00761; P07477	P00761 SWISS-PROT:P00761 [209-216]; P07477 [224-231]		0	906.504	TRUE	100	Shared	High	High	0.00125549	0.00962093	0.410703	1.24	10.47
FALSE	High	Master Protein	P02769	SWISS-PROT:P02769 (Bos taurus) Bovine serum albumin precursor	0.01	6	TRUE	4	4	7	1	607	69.2	6.18	2.77	4	0	100	19420.6	High	1
	Checked	Confidence	Annotated Sequence	Modifications	# Protein Groups	# Proteins	# Isoforms	# PSMs	Master Protein Accessions	Positions in Master Proteins	Modifications in Master Proteins	# Missed Cleavages	Theo. MH+ [Da]	Contaminant	Abundances (Scaled): F3: Sample	Quan Info	Found in Sample: F3: Sample	Confidence (by Search Engine): Sequest HT	q-Value (by Search Engine): Sequest HT	PEP (by Search Engine): Sequest HT	SVM Score (by Search Engine): Sequest HT	XCorr (by Search Engine): Sequest HT	Top Apex RT [min]
	FALSE	High	[RK].KVPQVSTPTLVEVSR.[SN]		2	2	1	4	P02769; P02768-1	P02769 [437-451]; P02768-1 [438-452]		1	1639.94	TRUE	100	Shared	High	High	0.000705219	0.00108465	0.739446	2.77	59.63
	FALSE	High	[K].CCTESLVNR.[R]	2xCarbamidomethyl [C1; C2]	2	2	1	1	P02769; P02768-1	P02769 [499-507]; P02768-1 [500-508]		0	1138.5	TRUE	100	Shared	High	High	0.00125549	0.00961913	0.410731	1.34	14
	FALSE	High	[K].LVTDLTK.[V]		2	2	1	1	P02769; P02768-1	P02769 [257-263]; P02768-1 [258-264]		0	789.472	TRUE	100	Shared	High	High	0.00208008	0.0260338	0.258999	1.42	19.01
	FALSE	High	[K].AEFVEVTK.[L]		1	1	1	1	P02769	P02769 [249-256]		0	922.488	TRUE	100		High	High	0.00824742	0.124482	0.00943837	1.08	22.38
FALSE	High	Master Protein	AOH72614.1	DevB family protein [Synechocystis salina LEGE 06099]	0.01	4	FALSE	1	1	1	1	426	46.9	5.24	2.61	1	0	100	69329.8	High	1
	Checked	Confidence	Annotated Sequence	Modifications	# Protein Groups	# Proteins	# Isoforms	# PSMs	Master Protein Accessions	Positions in Master Proteins	Modifications in Master Proteins	# Missed Cleavages	Theo. MH+ [Da]	Contaminant	Abundances (Scaled): F3: Sample	Quan Info	Found in Sample: F3: Sample	Confidence (by Search Engine): Sequest HT	q-Value (by Search Engine): Sequest HT	PEP (by Search Engine): Sequest HT	SVM Score (by Search Engine): Sequest HT	XCorr (by Search Engine): Sequest HT	Top Apex RT [min]
	FALSE	High	[K].LMQVQAGAKQGQISAQK.[A]	1xOxidation [M2]; 2xDeamidated [Q3; Q5]	1	2	1	1	AOH72614.1	AOH72614.1 [115-131]		1	1803.93	FALSE	100		High	High				2.61	75.14
FALSE	High	Master Protein	WP_194014652.1	ribonuclease R family protein [Synechocystis salina]	0.01	7	FALSE	5	5	6	5	778	87.2	5	2.52	5	0	100	10895.5	High	1
	Checked	Confidence	Annotated Sequence	Modifications	# Protein Groups	# Proteins	# Isoforms	# PSMs	Master Protein Accessions	Positions in Master Proteins	Modifications in Master Proteins	# Missed Cleavages	Theo. MH+ [Da]	Contaminant	Abundances (Scaled): F3: Sample	Quan Info	Found in Sample: F3: Sample	Confidence (by Search Engine): Sequest HT	q-Value (by Search Engine): Sequest HT	PEP (by Search Engine): Sequest HT	SVM Score (by Search Engine): Sequest HT	XCorr (by Search Engine): Sequest HT	Top Apex RT [min]
	FALSE	High	[R].VSREDVVEAR.[L]		1	1	1	1	WP_194014652.1	WP_194014652.1 [61-70]		1	1159.61	FALSE	100		High	High	0.000705219	0.000869979	0.772589	2.52	11.94
	FALSE	High	[K].LVLAEGR.[D]		1	1	1	1	WP_194014652.1	WP_194014652.1 [574-580]		0	757.457	FALSE	100		High	High	0.000705219	0.00146462	0.694306	1.53	17.66
	FALSE	High	[R].YPIAQHPPLGEVTK.[V]		1	1	1	1	WP_194014652.1	WP_194014652.1 [184-197]		0	1549.84	FALSE	100		High	High	0.00208008	0.0279575	0.248025	0.73	43.66
	FALSE	High	[R].LGNEVDVQVR.[S]		1	1	1	2	WP_194014652.1	WP_194014652.1 [712-721]		0	1128.6	FALSE	100		High	High	0.00248385	0.0353114	0.211919	1.28	26.32
	FALSE	High	[R].ANPSLLAQVK.[K]		1	1	1	1	WP_194014652.1	WP_194014652.1 [132-141]		0	1040.61	FALSE	100		High	High	0.00900532	0.1332	-0.00206742	1.32	39.51
FALSE	Medium	Master Protein	P02676	SWISS-PROT:P02676 (Bos taurus) similar to Fibrinogen beta chain precursor	0.019	2	TRUE	1	1	1	1	495	56.4	8.22	2.16	1	0			High	1
	Checked	Confidence	Annotated Sequence	Modifications	# Protein Groups	# Proteins	# Isoforms	# PSMs	Master Protein Accessions	Positions in Master Proteins	Modifications in Master Proteins	# Missed Cleavages	Theo. MH+ [Da]	Contaminant	Abundances (Scaled): F3: Sample	Quan Info	Found in Sample: F3: Sample	Confidence (by Search Engine): Sequest HT	q-Value (by Search Engine): Sequest HT	PEP (by Search Engine): Sequest HT	SVM Score (by Search Engine): Sequest HT	XCorr (by Search Engine): Sequest HT	Top Apex RT [min]
	FALSE	High	[K].EDGGGWWYNR.[C]		1	1	1	1	P02676	P02676 [431-440]		0	1239.52	TRUE		No Quan Values	High	High	0.000705219	0.00732755	0.451882	2.16
FALSE	Medium	Master Protein	WP_228015060.1	alpha/beta hydrolase [Synechocystis salina]	0.019	5	FALSE	1	1	1	1	383	42.9	5.77	2.1	1	0	100	2834.37	High	1
	Checked	Confidence	Annotated Sequence	Modifications	# Protein Groups	# Proteins	# Isoforms	# PSMs	Master Protein Accessions	Positions in Master Proteins	Modifications in Master Proteins	# Missed Cleavages	Theo. MH+ [Da]	Contaminant	Abundances (Scaled): F3: Sample	Quan Info	Found in Sample: F3: Sample	Confidence (by Search Engine): Sequest HT	q-Value (by Search Engine): Sequest HT	PEP (by Search Engine): Sequest HT	SVM Score (by Search Engine): Sequest HT	XCorr (by Search Engine): Sequest HT	Top Apex RT [min]
	FALSE	High	[R].AAIVQAAQDPEGGLSLINFIR.[K]		1	1	1	1	WP_228015060.1	WP_228015060.1 [130-150]		0	2183.18	FALSE	100		High	High	0.00160772	0.0200556	0.298999	2.1	109.86
FALSE	Medium	Master Protein	WP_194014745.1	transketolase [Synechocystis salina]	0.019	3	FALSE	1	1	1	1	670	71.6	5.8	2.05	1	0	100	2366.52	High	1
	Checked	Confidence	Annotated Sequence	Modifications	# Protein Groups	# Proteins	# Isoforms	# PSMs	Master Protein Accessions	Positions in Master Proteins	Modifications in Master Proteins	# Missed Cleavages	Theo. MH+ [Da]	Contaminant	Abundances (Scaled): F3: Sample	Quan Info	Found in Sample: F3: Sample	Confidence (by Search Engine): Sequest HT	q-Value (by Search Engine): Sequest HT	PEP (by Search Engine): Sequest HT	SVM Score (by Search Engine): Sequest HT	XCorr (by Search Engine): Sequest HT	Top Apex RT [min]
	FALSE	High	[K].SGTAGIHGAALGTDEVAATR.[K]		1	1	1	1	WP_194014745.1	WP_194014745.1 [262-281]		0	1854.93	FALSE	100		High	High	0.0065445	0.0790442	0.0844911	2.05	76.92
FALSE	Medium	Master Protein	Q1A7A4	TREMBL:Q1A7A4 (Bos taurus) similar to complement component C5	0.018	1	TRUE	1	1	4	1	1677	188.6	6.65	2.05	1	0	100	106149	High	1
	Checked	Confidence	Annotated Sequence	Modifications	# Protein Groups	# Proteins	# Isoforms	# PSMs	Master Protein Accessions	Positions in Master Proteins	Modifications in Master Proteins	# Missed Cleavages	Theo. MH+ [Da]	Contaminant	Abundances (Scaled): F3: Sample	Quan Info	Found in Sample: F3: Sample	Confidence (by Search Engine): Sequest HT	q-Value (by Search Engine): Sequest HT	PEP (by Search Engine): Sequest HT	SVM Score (by Search Engine): Sequest HT	XCorr (by Search Engine): Sequest HT	Top Apex RT [min]
	FALSE	High	[R].MVETTAYALLTNLNLK.[D]		1	1	1	4	Q1A7A4	Q1A7A4 [1247-1262]		0	1794.97	TRUE	100		High	High	0.00543478	0.0585107	0.132706	1.49	53.67
FALSE	Medium	Master Protein	WP_194017313.1	efflux RND transporter permease subunit [Synechocystis salina]	0.027	6	FALSE	5	5	8	5	1083	117.4	4.82	2.01	5	0	100	10668.6	High	1
	Checked	Confidence	Annotated Sequence	Modifications	# Protein Groups	# Proteins	# Isoforms	# PSMs	Master Protein Accessions	Positions in Master Proteins	Modifications in Master Proteins	# Missed Cleavages	Theo. MH+ [Da]	Contaminant	Abundances (Scaled): F3: Sample	Quan Info	Found in Sample: F3: Sample	Confidence (by Search Engine): Sequest HT	q-Value (by Search Engine): Sequest HT	PEP (by Search Engine): Sequest HT	SVM Score (by Search Engine): Sequest HT	XCorr (by Search Engine): Sequest HT	Top Apex RT [min]
	FALSE	High	[R].FWLDPDALAAR.[D]		1	1	1	2	WP_194017313.1	WP_194017313.1 [196-206]		0	1274.65	FALSE	100		High	High	0.000705219	3.80376e-05	1.24279	2.01	96.53
	FALSE	High	[K].QVQVTTNYVGSDAQTAVDNVTTVLER.[Q]		1	1	1	1	WP_194017313.1	WP_194017313.1 [46-71]		0	2808.4	FALSE	100		High	High	0.000705219	0.00314004	0.57961	1.6	102.04
	FALSE	High	[K].VGEDGGLIR.[I]		1	1	1	2	WP_194017313.1	WP_194017313.1 [263-271]		0	915.489	FALSE	100		High	High	0.00125549	0.0119357	0.378026	1.24	19.37
	FALSE	High	[K].LRQEPALDPR.[T]		1	1	1	1	WP_194017313.1	WP_194017313.1 [712-721]		1	1194.66	FALSE	100		High	High	0.00342466	0.0423072	0.183771	0.92	16.25
	FALSE	High	[R].FTTPEEAEQIVVK.[V]		1	1	1	2	WP_194017313.1	WP_194017313.1 [250-262]		0	1490.77	FALSE	100		High	High	0.00543478	0.0642949	0.117695	0.74	63.58
FALSE	Medium	Master Protein	WP_194016645.1	SUMF1/EgtB/PvdO family nonheme iron enzyme [Synechocystis salina]	0.027	4	FALSE	1	1	1	1	410	48	6.96	2.01	1	0			High	1
	Checked	Confidence	Annotated Sequence	Modifications	# Protein Groups	# Proteins	# Isoforms	# PSMs	Master Protein Accessions	Positions in Master Proteins	Modifications in Master Proteins	# Missed Cleavages	Theo. MH+ [Da]	Contaminant	Abundances (Scaled): F3: Sample	Quan Info	Found in Sample: F3: Sample	Confidence (by Search Engine): Sequest HT	q-Value (by Search Engine): Sequest HT	PEP (by Search Engine): Sequest HT	SVM Score (by Search Engine): Sequest HT	XCorr (by Search Engine): Sequest HT	Top Apex RT [min]
	FALSE	High	[R].DAIEQYLGDVRAAVER.[V]		1	1	1	1	WP_194016645.1	WP_194016645.1 [92-107]		1	1804.92	FALSE		No Quan Values	High	High	0.00681431	0.089574	0.0641392	2.01
FALSE	Medium	Master Protein	WP_194016926.1	DUF2330 domain-containing protein [Synechocystis salina]	0.027	7	FALSE	3	3	4	3	463	52.4	5.62	1.95	3	0	100	10178.1	High	1
	Checked	Confidence	Annotated Sequence	Modifications	# Protein Groups	# Proteins	# Isoforms	# PSMs	Master Protein Accessions	Positions in Master Proteins	Modifications in Master Proteins	# Missed Cleavages	Theo. MH+ [Da]	Contaminant	Abundances (Scaled): F3: Sample	Quan Info	Found in Sample: F3: Sample	Confidence (by Search Engine): Sequest HT	q-Value (by Search Engine): Sequest HT	PEP (by Search Engine): Sequest HT	SVM Score (by Search Engine): Sequest HT	XCorr (by Search Engine): Sequest HT	Top Apex RT [min]
	FALSE	High	[R].GAVEITNYR.[T]		1	1	1	1	WP_194016926.1	WP_194016926.1 [263-271]		0	1022.53	FALSE	100		High	High	0.00160772	0.0230537	0.277667	1.95	22.98
	FALSE	High	[R].QFMDAMPAAPTMSR.[G]	1xOxidation [M6]	1	1	1	1	WP_194016926.1	WP_194016926.1 [128-141]		0	1569.69	FALSE	100		High	High	0.00160772	0.0211887	0.290591	1.55	17.51
	FALSE	High	[R].TSNVFITR.[L]		1	1	1	2	WP_194016926.1	WP_194016926.1 [360-367]		0	937.51	FALSE	100		High	High	0.00248385	0.0324344	0.22509	0.98	23.47
FALSE	Medium	Master Protein	WP_194014961.1	MULTISPECIES: type I glyceraldehyde-3-phosphate dehydrogenase [Synechocystis]	0.027	4	FALSE	1	1	1	1	337	36.4	6.44	1.93	1	0	100	6451.57	High	1
	Checked	Confidence	Annotated Sequence	Modifications	# Protein Groups	# Proteins	# Isoforms	# PSMs	Master Protein Accessions	Positions in Master Proteins	Modifications in Master Proteins	# Missed Cleavages	Theo. MH+ [Da]	Contaminant	Abundances (Scaled): F3: Sample	Quan Info	Found in Sample: F3: Sample	Confidence (by Search Engine): Sequest HT	q-Value (by Search Engine): Sequest HT	PEP (by Search Engine): Sequest HT	SVM Score (by Search Engine): Sequest HT	XCorr (by Search Engine): Sequest HT	Top Apex RT [min]
	FALSE	High	[R].AAAVNIVPTSTGAAK.[A]		1	1	1	1	WP_194014961.1	WP_194014961.1 [202-216]		0	1370.76	FALSE	100		High	High	0.000705219	0.0026811	0.603385	1.93	35.04
FALSE	Medium	Master Protein	WP_194014852.1	BRCT domain-containing protein [Synechocystis salina]	0.026	4	FALSE	2	2	2	2	554	60.7	5.5	1.86	2	0	100	9174.5	High	1
	Checked	Confidence	Annotated Sequence	Modifications	# Protein Groups	# Proteins	# Isoforms	# PSMs	Master Protein Accessions	Positions in Master Proteins	Modifications in Master Proteins	# Missed Cleavages	Theo. MH+ [Da]	Contaminant	Abundances (Scaled): F3: Sample	Quan Info	Found in Sample: F3: Sample	Confidence (by Search Engine): Sequest HT	q-Value (by Search Engine): Sequest HT	PEP (by Search Engine): Sequest HT	SVM Score (by Search Engine): Sequest HT	XCorr (by Search Engine): Sequest HT	Top Apex RT [min]
	FALSE	High	[K].QAVNEVAETRPK.[L]		1	1	1	1	WP_194014852.1	WP_194014852.1 [156-167]		0	1341.71	FALSE	100		High	High	0.000705219	0.000534318	0.845834	1.87	12.26
	FALSE	High	[R].DQAQQELQTAR.[Q]		1	1	1	1	WP_194014852.1	WP_194014852.1 [237-247]		0	1287.63	FALSE	100		High	High	0.000705219	0.00678658	0.463464	1.86	12.78
FALSE	Medium	Master Protein	P02666	SWISS-PROT:P02666 Beta-casein - Bos taurus (Bovine).	0.026	7	TRUE	2	2	2	2	209	23.6	5.19	1.81	2	0	100	9049.74	High	1
	Checked	Confidence	Annotated Sequence	Modifications	# Protein Groups	# Proteins	# Isoforms	# PSMs	Master Protein Accessions	Positions in Master Proteins	Modifications in Master Proteins	# Missed Cleavages	Theo. MH+ [Da]	Contaminant	Abundances (Scaled): F3: Sample	Quan Info	Found in Sample: F3: Sample	Confidence (by Search Engine): Sequest HT	q-Value (by Search Engine): Sequest HT	PEP (by Search Engine): Sequest HT	SVM Score (by Search Engine): Sequest HT	XCorr (by Search Engine): Sequest HT	Top Apex RT [min]
	FALSE	High	[K].AVPYPQR.[D]		1	1	1	1	P02666	P02666 [177-183]		0	830.452	TRUE	100		High	High	0.00208008	0.0270466	0.253126	1.81	13.28
	FALSE	High	[K].VLPVPQK.[A]		1	1	1	1	P02666	P02666 [170-176]		0	780.498	TRUE	100		High	High	0.0043021	0.046624	0.168553	1	18.77
FALSE	Medium	Master Protein	WP_228015963.1	rhodanese-like domain-containing protein [Synechocystis salina]	0.026	8	FALSE	1	1	1	1	99	11.3	5.67	1.78	1	0	100	45826.1	High	1
	Checked	Confidence	Annotated Sequence	Modifications	# Protein Groups	# Proteins	# Isoforms	# PSMs	Master Protein Accessions	Positions in Master Proteins	Modifications in Master Proteins	# Missed Cleavages	Theo. MH+ [Da]	Contaminant	Abundances (Scaled): F3: Sample	Quan Info	Found in Sample: F3: Sample	Confidence (by Search Engine): Sequest HT	q-Value (by Search Engine): Sequest HT	PEP (by Search Engine): Sequest HT	SVM Score (by Search Engine): Sequest HT	XCorr (by Search Engine): Sequest HT	Top Apex RT [min]
	FALSE	High	[R].LIDATIPR.[Y]		1	1	1	1	WP_228015963.1	WP_228015963.1 [91-98]		0	898.536	FALSE	100		High	High	0.00160772	0.0159625	0.333833	1.78	34.76
FALSE	Medium	Master Protein	WP_194014899.1	FAD-dependent oxidoreductase [Synechocystis salina]	0.025	5	FALSE	3	3	3	3	684	76.3	5.43	1.68	3	0	100	5461.5	High	1
	Checked	Confidence	Annotated Sequence	Modifications	# Protein Groups	# Proteins	# Isoforms	# PSMs	Master Protein Accessions	Positions in Master Proteins	Modifications in Master Proteins	# Missed Cleavages	Theo. MH+ [Da]	Contaminant	Abundances (Scaled): F3: Sample	Quan Info	Found in Sample: F3: Sample	Confidence (by Search Engine): Sequest HT	q-Value (by Search Engine): Sequest HT	PEP (by Search Engine): Sequest HT	SVM Score (by Search Engine): Sequest HT	XCorr (by Search Engine): Sequest HT	Top Apex RT [min]
	FALSE	High	[K].TIINFTAPR.[N]		1	1	1	1	WP_194014899.1	WP_194014899.1 [217-225]		0	1032.58	FALSE	100		High	High	0.000705219	0.00268955	0.602912	1.68	56.5
	FALSE	High	[K].TIATSHIAAAAYR.[V]		1	1	1	1	WP_194014899.1	WP_194014899.1 [602-614]		0	1345.72	FALSE	100		High	High	0.000705219	0.000252518	0.958435	0.97	26.34
	FALSE	High	[R].EQLQQTGQLEPGR.[W]		1	1	1	1	WP_194014899.1	WP_194014899.1 [382-394]		0	1483.75	FALSE	100		High	High	0.00160772	0.0130033	0.365019	1.46	18.98
FALSE	Medium	Master Protein	WP_194016554.1	phosphoribosylformylglycinamidine cyclo-ligase [Synechocystis salina]	0.025	6	FALSE	1	1	1	1	341	36.1	4.79	0	1	0			High	1
	Checked	Confidence	Annotated Sequence	Modifications	# Protein Groups	# Proteins	# Isoforms	# PSMs	Master Protein Accessions	Positions in Master Proteins	Modifications in Master Proteins	# Missed Cleavages	Theo. MH+ [Da]	Contaminant	Abundances (Scaled): F3: Sample	Quan Info	Found in Sample: F3: Sample	Confidence (by Search Engine): Sequest HT	q-Value (by Search Engine): Sequest HT	PEP (by Search Engine): Sequest HT	SVM Score (by Search Engine): Sequest HT	XCorr (by Search Engine): Sequest HT	Top Apex RT [min]
	FALSE	High	[K].IIESNGWQWSDCLPEWGGK.[S]	1xCarbamidomethyl [C12]	1	1	1	1	WP_194016554.1	WP_194016554.1 [194-212]		0	2262.03	FALSE		No Quan Values	High	High	0.00756303	0.105238	0.037584	1.05
FALSE	Medium	Master Protein	WP_194017110.1	DUF4351 domain-containing protein [Synechocystis salina]	0.029	5	FALSE	1	1	1	1	323	37.4	4.83	0	1	0	100	32045.4	High	1
	Checked	Confidence	Annotated Sequence	Modifications	# Protein Groups	# Proteins	# Isoforms	# PSMs	Master Protein Accessions	Positions in Master Proteins	Modifications in Master Proteins	# Missed Cleavages	Theo. MH+ [Da]	Contaminant	Abundances (Scaled): F3: Sample	Quan Info	Found in Sample: F3: Sample	Confidence (by Search Engine): Sequest HT	q-Value (by Search Engine): Sequest HT	PEP (by Search Engine): Sequest HT	SVM Score (by Search Engine): Sequest HT	XCorr (by Search Engine): Sequest HT	Top Apex RT [min]
	FALSE	High	[K].QIKHRFGELDENNLTR.[I]		1	1	1	1	WP_194017110.1	WP_194017110.1 [267-282]		2	1970.02	FALSE	100		High	High	0.00469043	0.051145	0.153994	0.7	46.3
FALSE	Medium	Master Protein	WP_194017597.1	ketol-acid reductoisomerase [Synechocystis salina]	0.03	3	FALSE	1	1	1	1	348	37.7	5.02	0	1	0	100	19783.6	High	1
	Checked	Confidence	Annotated Sequence	Modifications	# Protein Groups	# Proteins	# Isoforms	# PSMs	Master Protein Accessions	Positions in Master Proteins	Modifications in Master Proteins	# Missed Cleavages	Theo. MH+ [Da]	Contaminant	Abundances (Scaled): F3: Sample	Quan Info	Found in Sample: F3: Sample	Confidence (by Search Engine): Sequest HT	q-Value (by Search Engine): Sequest HT	PEP (by Search Engine): Sequest HT	SVM Score (by Search Engine): Sequest HT	XCorr (by Search Engine): Sequest HT	Top Apex RT [min]
	FALSE	High	[R].AGILETTFR.[E]		1	1	1	1	WP_194017597.1	WP_194017597.1 [194-202]		0	1007.55	FALSE	100		High	High	0.00681431	0.0891045	0.0649986	0.72	37.36
FALSE	Medium	Master Protein	P09870	SWISS-PROT:P09870 Arg-C (Clostripain) - Clostridium histolyticum.	0.03	2	TRUE	1	1	1	1	526	59.7	5.38	0	1	0			High	1
	Checked	Confidence	Annotated Sequence	Modifications	# Protein Groups	# Proteins	# Isoforms	# PSMs	Master Protein Accessions	Positions in Master Proteins	Modifications in Master Proteins	# Missed Cleavages	Theo. MH+ [Da]	Contaminant	Abundances (Scaled): F3: Sample	Quan Info	Found in Sample: F3: Sample	Confidence (by Search Engine): Sequest HT	q-Value (by Search Engine): Sequest HT	PEP (by Search Engine): Sequest HT	SVM Score (by Search Engine): Sequest HT	XCorr (by Search Engine): Sequest HT	Top Apex RT [min]
	FALSE	High	[K].YVLIMANHGGGAR.[E]		1	1	1	1	P09870	P09870 [169-181]		0	1358.7	TRUE		No Quan Values	High	High	0.00786424	0.116509	0.0205958	1.12	22.81
FALSE	Medium	Master Protein	Q6IFU6	TREMBL:Q6IFU6 Type I hair keratin KA35 - Homo sapiens (Human).	0.028	6	TRUE	1	1	1	1	491	55.6	5.26	0	1	0			High	1
	Checked	Confidence	Annotated Sequence	Modifications	# Protein Groups	# Proteins	# Isoforms	# PSMs	Master Protein Accessions	Positions in Master Proteins	Modifications in Master Proteins	# Missed Cleavages	Theo. MH+ [Da]	Contaminant	Abundances (Scaled): F3: Sample	Quan Info	Found in Sample: F3: Sample	Confidence (by Search Engine): Sequest HT	q-Value (by Search Engine): Sequest HT	PEP (by Search Engine): Sequest HT	SVM Score (by Search Engine): Sequest HT	XCorr (by Search Engine): Sequest HT	Top Apex RT [min]
	FALSE	High	[K].CEPSPWTSCKSGAIESTAPACTSSSPCSLK.[E]	4xCarbamidomethyl [C1; C9; C21; C27]	1	1	1	1	Q6IFU6	Q6IFU6 [416-445]		1	3243.41	TRUE		No Quan Values	High	High	0.000705219	0.0054583	0.496328	0.8
FALSE	Medium	Master Protein	WP_228015587.1	polyphosphate kinase 2 [Synechocystis salina]	0.03	11	FALSE	1	1	1	1	288	33.6	9.14	0	1	0	100	15714.3	High	1
	Checked	Confidence	Annotated Sequence	Modifications	# Protein Groups	# Proteins	# Isoforms	# PSMs	Master Protein Accessions	Positions in Master Proteins	Modifications in Master Proteins	# Missed Cleavages	Theo. MH+ [Da]	Contaminant	Abundances (Scaled): F3: Sample	Quan Info	Found in Sample: F3: Sample	Confidence (by Search Engine): Sequest HT	q-Value (by Search Engine): Sequest HT	PEP (by Search Engine): Sequest HT	SVM Score (by Search Engine): Sequest HT	XCorr (by Search Engine): Sequest HT	Top Apex RT [min]
	FALSE	High	[R].VMGFCTEAQYQEFMHTCPEFERMLVRSGIILLK.[Y]	2xCarbamidomethyl [C5; C17]; 1xOxidation [M14]	1	1	1	1	WP_228015587.1	WP_228015587.1 [137-169]		2	4036.93	FALSE	100		High	High				2.1	0.28
FALSE	Medium	Master Protein	WP_228014941.1	HD domain-containing phosphohydrolase [Synechocystis salina]	0.029	2	FALSE	1	1	1	1	324	36.2	5.52	0	1	0	100	15784.3	High	1
	Checked	Confidence	Annotated Sequence	Modifications	# Protein Groups	# Proteins	# Isoforms	# PSMs	Master Protein Accessions	Positions in Master Proteins	Modifications in Master Proteins	# Missed Cleavages	Theo. MH+ [Da]	Contaminant	Abundances (Scaled): F3: Sample	Quan Info	Found in Sample: F3: Sample	Confidence (by Search Engine): Sequest HT	q-Value (by Search Engine): Sequest HT	PEP (by Search Engine): Sequest HT	SVM Score (by Search Engine): Sequest HT	XCorr (by Search Engine): Sequest HT	Top Apex RT [min]
	FALSE	High	[R].IASADLLR.[L]		1	1	1	1	WP_228014941.1	WP_228014941.1 [10-17]		0	858.504	FALSE	100		High	High	0.00125549	0.00965491	0.410169	1.56	28.5
FALSE	Medium	Master Protein	WP_194015640.1	DUF5615 family PIN-like protein [Synechocystis salina]	0.031	8	FALSE	1	1	2	1	120	13.7	5.12	0	1	0	100	20022.1	High	1
	Checked	Confidence	Annotated Sequence	Modifications	# Protein Groups	# Proteins	# Isoforms	# PSMs	Master Protein Accessions	Positions in Master Proteins	Modifications in Master Proteins	# Missed Cleavages	Theo. MH+ [Da]	Contaminant	Abundances (Scaled): F3: Sample	Quan Info	Found in Sample: F3: Sample	Confidence (by Search Engine): Sequest HT	q-Value (by Search Engine): Sequest HT	PEP (by Search Engine): Sequest HT	SVM Score (by Search Engine): Sequest HT	XCorr (by Search Engine): Sequest HT	Top Apex RT [min]
	FALSE	High	[K].LSDEQILEK.[A]		1	1	1	2	WP_194015640.1	WP_194015640.1 [35-43]		0	1074.57	FALSE	100		High	High	0.00248385	0.033673	0.219287	0.99	35.53
FALSE	Medium	Master Protein	WP_322742714.1	ribulose bisphosphate carboxylase small subunit [Synechocystis salina]	0.033	3	FALSE	2	2	2	2	642	68.1	8.09	0	2	0	100	4147.24	High	1
	Checked	Confidence	Annotated Sequence	Modifications	# Protein Groups	# Proteins	# Isoforms	# PSMs	Master Protein Accessions	Positions in Master Proteins	Modifications in Master Proteins	# Missed Cleavages	Theo. MH+ [Da]	Contaminant	Abundances (Scaled): F3: Sample	Quan Info	Found in Sample: F3: Sample	Confidence (by Search Engine): Sequest HT	q-Value (by Search Engine): Sequest HT	PEP (by Search Engine): Sequest HT	SVM Score (by Search Engine): Sequest HT	XCorr (by Search Engine): Sequest HT	Top Apex RT [min]
	FALSE	High	[R].LDNSVVTQVR.[S]		1	1	1	1	WP_322742714.1	WP_322742714.1 [558-567]		0	1130.62	FALSE	100		High	High	0.000705219	0.00116867	0.728233	1.51	23.29
	FALSE	High	[R].LIGIDQGAK.[R]		1	1	1	1	WP_322742714.1	WP_322742714.1 [264-272]		0	914.531	FALSE	100		High	High	0.00543478	0.0556628	0.140619	0.73	23.9
FALSE	Medium	Master Protein	WP_228015516.1	fimbria/pilus outer membrane usher protein [Synechocystis salina]	0.025	2	FALSE	1	1	1	1	699	75.5	4.84	0	1	0	100	4145.5	High	1
	Checked	Confidence	Annotated Sequence	Modifications	# Protein Groups	# Proteins	# Isoforms	# PSMs	Master Protein Accessions	Positions in Master Proteins	Modifications in Master Proteins	# Missed Cleavages	Theo. MH+ [Da]	Contaminant	Abundances (Scaled): F3: Sample	Quan Info	Found in Sample: F3: Sample	Confidence (by Search Engine): Sequest HT	q-Value (by Search Engine): Sequest HT	PEP (by Search Engine): Sequest HT	SVM Score (by Search Engine): Sequest HT	XCorr (by Search Engine): Sequest HT	Top Apex RT [min]
	FALSE	High	[R].LVKDDPDNAVR.[Y]		1	1	1	1	WP_228015516.1	WP_228015516.1 [281-291]		1	1241.65	FALSE	100		High	High	0.00248385	0.0326442	0.224092	0.93	11.78
FALSE	Medium	Master Protein	ENSEMBL:ENSBTAP00000032840	(Bos taurus) similar to apolipoprotein B, partial	0.027	2	TRUE	1	1	1	1	825	92.2	7.03	0	1	0			High	1
	Checked	Confidence	Annotated Sequence	Modifications	# Protein Groups	# Proteins	# Isoforms	# PSMs	Master Protein Accessions	Positions in Master Proteins	Modifications in Master Proteins	# Missed Cleavages	Theo. MH+ [Da]	Contaminant	Abundances (Scaled): F3: Sample	Quan Info	Found in Sample: F3: Sample	Confidence (by Search Engine): Sequest HT	q-Value (by Search Engine): Sequest HT	PEP (by Search Engine): Sequest HT	SVM Score (by Search Engine): Sequest HT	XCorr (by Search Engine): Sequest HT	Top Apex RT [min]
	FALSE	High	[R].LTFYALSHMINNYHK.[T]		1	1	1	1	ENSEMBL:ENSBTAP00000032840	ENSEMBL:ENSBTAP00000032840 [437-451]		0	1851.92	TRUE		No Quan Values	High	High	0.00248385	0.0378494	0.201133	1.09	79.24
FALSE	Medium	Master Protein	WP_228014993.1	ParA family protein [Synechocystis salina]	0.025	2	FALSE	1	1	1	1	325	36.4	8.68	0	1	0	100	5105.3	High	1
	Checked	Confidence	Annotated Sequence	Modifications	# Protein Groups	# Proteins	# Isoforms	# PSMs	Master Protein Accessions	Positions in Master Proteins	Modifications in Master Proteins	# Missed Cleavages	Theo. MH+ [Da]	Contaminant	Abundances (Scaled): F3: Sample	Quan Info	Found in Sample: F3: Sample	Confidence (by Search Engine): Sequest HT	q-Value (by Search Engine): Sequest HT	PEP (by Search Engine): Sequest HT	SVM Score (by Search Engine): Sequest HT	XCorr (by Search Engine): Sequest HT	Top Apex RT [min]
	FALSE	High	[R].FYQAIIR.[S]		1	1	1	1	WP_228014993.1	WP_228014993.1 [315-321]		0	910.515	FALSE	100		High	High	0.00208008	0.027114	0.252743	0.55	46.7
FALSE	Medium	Master Protein	WP_228015007.1	tetratricopeptide repeat protein [Synechocystis salina]	0.032	5	FALSE	2	2	2	2	444	48.7	4.41	0	2	0	100	4841.67	High	1
	Checked	Confidence	Annotated Sequence	Modifications	# Protein Groups	# Proteins	# Isoforms	# PSMs	Master Protein Accessions	Positions in Master Proteins	Modifications in Master Proteins	# Missed Cleavages	Theo. MH+ [Da]	Contaminant	Abundances (Scaled): F3: Sample	Quan Info	Found in Sample: F3: Sample	Confidence (by Search Engine): Sequest HT	q-Value (by Search Engine): Sequest HT	PEP (by Search Engine): Sequest HT	SVM Score (by Search Engine): Sequest HT	XCorr (by Search Engine): Sequest HT	Top Apex RT [min]
	FALSE	High	[R].LVGDRSGEGVR.[L]		1	1	1	1	WP_228015007.1	WP_228015007.1 [410-420]		1	1144.61	FALSE	100		High	High	0.000705219	0.000141183	1.04578	1.43	11.12
	FALSE	High	[R].SVGDRQGEAVR.[L]		1	1	1	1	WP_228015007.1	WP_228015007.1 [330-340]		1	1173.6	FALSE	100		High	High	0.000705219	0.00224783	0.629898	1.29	10.47
FALSE	Medium	Master Protein	WP_322742777.1	DNA methyltransferase [Synechocystis salina]	0.026	3	FALSE	1	1	1	1	559	64	8.95	0	1	0			High	1
	Checked	Confidence	Annotated Sequence	Modifications	# Protein Groups	# Proteins	# Isoforms	# PSMs	Master Protein Accessions	Positions in Master Proteins	Modifications in Master Proteins	# Missed Cleavages	Theo. MH+ [Da]	Contaminant	Abundances (Scaled): F3: Sample	Quan Info	Found in Sample: F3: Sample	Confidence (by Search Engine): Sequest HT	q-Value (by Search Engine): Sequest HT	PEP (by Search Engine): Sequest HT	SVM Score (by Search Engine): Sequest HT	XCorr (by Search Engine): Sequest HT	Top Apex RT [min]
	FALSE	High	[K].DIVYNNYPFPQLVSDKQK.[Q]		1	1	1	1	WP_322742777.1	WP_322742777.1 [453-470]		1	2168.1	FALSE		No Quan Values	High	High	0.0043021	0.0452873	0.173116	0.54
FALSE	Medium	Master Protein	WP_322742684.1	ShlB/FhaC/HecB family hemolysin secretion/activation protein [Synechocystis salina]	0.034	10	FALSE	3	3	6	3	418	46.7	5.64	0	3	0	100	8046.04	High	1
	Checked	Confidence	Annotated Sequence	Modifications	# Protein Groups	# Proteins	# Isoforms	# PSMs	Master Protein Accessions	Positions in Master Proteins	Modifications in Master Proteins	# Missed Cleavages	Theo. MH+ [Da]	Contaminant	Abundances (Scaled): F3: Sample	Quan Info	Found in Sample: F3: Sample	Confidence (by Search Engine): Sequest HT	q-Value (by Search Engine): Sequest HT	PEP (by Search Engine): Sequest HT	SVM Score (by Search Engine): Sequest HT	XCorr (by Search Engine): Sequest HT	Top Apex RT [min]
	FALSE	High	[R].TLGLNRPDLTNISR.[T]		1	1	1	2	WP_322742684.1	WP_322742684.1 [197-210]		0	1569.87	FALSE	100		High	High	0.000705219	8.57296e-06	1.46661	0.86	58.63
	FALSE	High	[R].VAQGVHSPVNVGQLEER.[L]		1	1	1	2	WP_322742684.1	WP_322742684.1 [21-37]		0	1818.95	FALSE	100		High	High	0.00125549	0.00933539	0.415263	0.95	49.28
	FALSE	High	[K].VQASLLPTGK.[V]		1	1	1	2	WP_322742684.1	WP_322742684.1 [50-59]		0	1013.6	FALSE	100		High	High	0.00469043	0.0499908	0.157591	1.37	33.23
FALSE	Medium	Master Protein	ENSEMBL:ENSBTAP00000018574	(Bos taurus) 55 kDa protein	0.028	4	TRUE	1	1	1	1	496	55.2	6.86	0	1	0	100	14709.8	High	1
	Checked	Confidence	Annotated Sequence	Modifications	# Protein Groups	# Proteins	# Isoforms	# PSMs	Master Protein Accessions	Positions in Master Proteins	Modifications in Master Proteins	# Missed Cleavages	Theo. MH+ [Da]	Contaminant	Abundances (Scaled): F3: Sample	Quan Info	Found in Sample: F3: Sample	Confidence (by Search Engine): Sequest HT	q-Value (by Search Engine): Sequest HT	PEP (by Search Engine): Sequest HT	SVM Score (by Search Engine): Sequest HT	XCorr (by Search Engine): Sequest HT	Top Apex RT [min]
	FALSE	High	[K].FPVEMTHNHNFRLNEREVVK.[V]		1	1	1	1	ENSEMBL:ENSBTAP00000018574	ENSEMBL:ENSBTAP00000018574 [300-319]		2	2496.26	TRUE	100		High	High	0.00469043	0.0523747	0.150246	1.3	80.53
FALSE	Medium	Master Protein	WP_228015048.1	EAL domain-containing protein [Synechocystis salina]	0.033	2	FALSE	2	2	2	2	855	97.1	5.76	0	2	0	100	6675.69	High	1
	Checked	Confidence	Annotated Sequence	Modifications	# Protein Groups	# Proteins	# Isoforms	# PSMs	Master Protein Accessions	Positions in Master Proteins	Modifications in Master Proteins	# Missed Cleavages	Theo. MH+ [Da]	Contaminant	Abundances (Scaled): F3: Sample	Quan Info	Found in Sample: F3: Sample	Confidence (by Search Engine): Sequest HT	q-Value (by Search Engine): Sequest HT	PEP (by Search Engine): Sequest HT	SVM Score (by Search Engine): Sequest HT	XCorr (by Search Engine): Sequest HT	Top Apex RT [min]
	FALSE	High	[R].AIAINLSAR.[E]		1	1	1	1	WP_228015048.1	WP_228015048.1 [688-696]		0	928.557	FALSE	100		High	High	0.00248385	0.0318572	0.227868	0.55	45.02
	FALSE	High	[R].VFLGPDR.[S]		1	1	1	1	WP_228015048.1	WP_228015048.1 [272-278]		0	803.441	FALSE	100		High	High	0.00469043	0.0488706	0.161158	1.13	22.06
FALSE	Medium	Master Protein	WP_194016285.1	AAA family ATPase [Synechocystis salina]	0.028	2	FALSE	1	1	1	1	501	56.4	6.11	0	1	0	100	13709.5	High	1
	Checked	Confidence	Annotated Sequence	Modifications	# Protein Groups	# Proteins	# Isoforms	# PSMs	Master Protein Accessions	Positions in Master Proteins	Modifications in Master Proteins	# Missed Cleavages	Theo. MH+ [Da]	Contaminant	Abundances (Scaled): F3: Sample	Quan Info	Found in Sample: F3: Sample	Confidence (by Search Engine): Sequest HT	q-Value (by Search Engine): Sequest HT	PEP (by Search Engine): Sequest HT	SVM Score (by Search Engine): Sequest HT	XCorr (by Search Engine): Sequest HT	Top Apex RT [min]
	FALSE	High	[R].AVGGLEELK.[R]		1	1	1	1	WP_194016285.1	WP_194016285.1 [228-236]		0	915.515	FALSE	100		High	High	0.00160772	0.0129253	0.365933	0.88	21.42
FALSE	Medium	Master Protein	WP_194016350.1	PD-(D/E)XK nuclease family protein [Synechocystis salina]	0.028	3	FALSE	1	1	1	1	249	29.2	5.15	0	1	0	100	4462	High	1
	Checked	Confidence	Annotated Sequence	Modifications	# Protein Groups	# Proteins	# Isoforms	# PSMs	Master Protein Accessions	Positions in Master Proteins	Modifications in Master Proteins	# Missed Cleavages	Theo. MH+ [Da]	Contaminant	Abundances (Scaled): F3: Sample	Quan Info	Found in Sample: F3: Sample	Confidence (by Search Engine): Sequest HT	q-Value (by Search Engine): Sequest HT	PEP (by Search Engine): Sequest HT	SVM Score (by Search Engine): Sequest HT	XCorr (by Search Engine): Sequest HT	Top Apex RT [min]
	FALSE	High	[R].VLNELQR.[D]		1	1	1	1	WP_194016350.1	WP_194016350.1 [49-55]		0	871.5	FALSE	100		High	High	0.00248385	0.037379	0.203078	1.21	15.11
FALSE	Medium	Master Protein	REFSEQ:XP_585019	(Bos taurus) similar to afamin	0.027	2	TRUE	1	1	1	1	604	69.5	5.85	0	1	0	100	331870	High	1
	Checked	Confidence	Annotated Sequence	Modifications	# Protein Groups	# Proteins	# Isoforms	# PSMs	Master Protein Accessions	Positions in Master Proteins	Modifications in Master Proteins	# Missed Cleavages	Theo. MH+ [Da]	Contaminant	Abundances (Scaled): F3: Sample	Quan Info	Found in Sample: F3: Sample	Confidence (by Search Engine): Sequest HT	q-Value (by Search Engine): Sequest HT	PEP (by Search Engine): Sequest HT	SVM Score (by Search Engine): Sequest HT	XCorr (by Search Engine): Sequest HT	Top Apex RT [min]
	FALSE	High	[R].FEEMTKTCCEEQEK.[A]	2xCarbamidomethyl [C8; C9]	1	1	1	1	REFSEQ:XP_585019	REFSEQ:XP_585019 [185-198]		1	1848.74	TRUE	100		High	High	0.00681431	0.0848027	0.0730723	0.41	74.8
FALSE	Medium	Master Protein	WP_228015214.1	methionyl-tRNA formyltransferase [Synechocystis salina]	0.033	4	FALSE	1	1	3	1	295	35	8.51	0	1	0	100	25445.9	High	1
	Checked	Confidence	Annotated Sequence	Modifications	# Protein Groups	# Proteins	# Isoforms	# PSMs	Master Protein Accessions	Positions in Master Proteins	Modifications in Master Proteins	# Missed Cleavages	Theo. MH+ [Da]	Contaminant	Abundances (Scaled): F3: Sample	Quan Info	Found in Sample: F3: Sample	Confidence (by Search Engine): Sequest HT	q-Value (by Search Engine): Sequest HT	PEP (by Search Engine): Sequest HT	SVM Score (by Search Engine): Sequest HT	XCorr (by Search Engine): Sequest HT	Top Apex RT [min]
	FALSE	High	[K].AFLSNSFFRDKK.[Y]		1	1	1	3	WP_228015214.1	WP_228015214.1 [73-84]		2	1459.77	FALSE	100		High	High	0.00469043	0.0515529	0.152741	0.79	53.12
FALSE	Medium	Master Protein	ENSEMBL:ENSBTAP00000024146	(Bos taurus) similar to alpha-2-macroglobulin isoform 1	0.027	1	TRUE	1	1	1	1	1477	164.2	6.02	0	1	0			High	1
	Checked	Confidence	Annotated Sequence	Modifications	# Protein Groups	# Proteins	# Isoforms	# PSMs	Master Protein Accessions	Positions in Master Proteins	Modifications in Master Proteins	# Missed Cleavages	Theo. MH+ [Da]	Contaminant	Abundances (Scaled): F3: Sample	Quan Info	Found in Sample: F3: Sample	Confidence (by Search Engine): Sequest HT	q-Value (by Search Engine): Sequest HT	PEP (by Search Engine): Sequest HT	SVM Score (by Search Engine): Sequest HT	XCorr (by Search Engine): Sequest HT	Top Apex RT [min]
	FALSE	High	[R].ASFSVLGDILGSAMR.[N]		1	1	1	1	ENSEMBL:ENSBTAP00000024146	ENSEMBL:ENSBTAP00000024146 [950-964]		0	1523.79	TRUE		No Quan Values	High	High	0.00160772	0.025219	0.263887	0.67	54.46
FALSE	Medium	Master Protein	WP_194016249.1	aminotransferase class I/II-fold pyridoxal phosphate-dependent enzyme [Synechocystis salina]	0.027	3	FALSE	1	1	1	1	483	51.9	5.81	0	1	0			High	1
	Checked	Confidence	Annotated Sequence	Modifications	# Protein Groups	# Proteins	# Isoforms	# PSMs	Master Protein Accessions	Positions in Master Proteins	Modifications in Master Proteins	# Missed Cleavages	Theo. MH+ [Da]	Contaminant	Abundances (Scaled): F3: Sample	Quan Info	Found in Sample: F3: Sample	Confidence (by Search Engine): Sequest HT	q-Value (by Search Engine): Sequest HT	PEP (by Search Engine): Sequest HT	SVM Score (by Search Engine): Sequest HT	XCorr (by Search Engine): Sequest HT	Top Apex RT [min]
	FALSE	High	[R].EMMAEVWEFALHYRQK.[L]	1xOxidation [M3]	1	1	1	1	WP_194016249.1	WP_194016249.1 [285-300]		1	2083.97	FALSE		No Quan Values	High	High	0.00681431	0.0965693	0.0517982	1.9	75.58
FALSE	Medium	Master Protein	WP_194015260.1	response regulator [Synechocystis salina]	0.027	4	FALSE	1	1	1	1	380	43.9	7.74	0	1	0			High	1
	Checked	Confidence	Annotated Sequence	Modifications	# Protein Groups	# Proteins	# Isoforms	# PSMs	Master Protein Accessions	Positions in Master Proteins	Modifications in Master Proteins	# Missed Cleavages	Theo. MH+ [Da]	Contaminant	Abundances (Scaled): F3: Sample	Quan Info	Found in Sample: F3: Sample	Confidence (by Search Engine): Sequest HT	q-Value (by Search Engine): Sequest HT	PEP (by Search Engine): Sequest HT	SVM Score (by Search Engine): Sequest HT	XCorr (by Search Engine): Sequest HT	Top Apex RT [min]
	FALSE	High	[K].SNQLKDVPILLLGK.[G]		1	1	1	1	WP_194015260.1	WP_194015260.1 [324-337]		1	1537.93	FALSE		No Quan Values	High	High	0.00574459	0.0678709	0.109037	1.52	80.09
FALSE	Medium	Master Protein	P04258	SWISS-PROT:P04258 (Bos taurus) Similar to Collagen alpha 1(III) chain	0.026	1	TRUE	1	1	1	1	1466	138.4	6.43	0	1	0	100	2681.65	High	1
	Checked	Confidence	Annotated Sequence	Modifications	# Protein Groups	# Proteins	# Isoforms	# PSMs	Master Protein Accessions	Positions in Master Proteins	Modifications in Master Proteins	# Missed Cleavages	Theo. MH+ [Da]	Contaminant	Abundances (Scaled): F3: Sample	Quan Info	Found in Sample: F3: Sample	Confidence (by Search Engine): Sequest HT	q-Value (by Search Engine): Sequest HT	PEP (by Search Engine): Sequest HT	SVM Score (by Search Engine): Sequest HT	XCorr (by Search Engine): Sequest HT	Top Apex RT [min]
	FALSE	High	[K].GEVGPAGSPGSSGAPGQR.[G]		1	1	1	1	P04258	P04258 [351-368]		0	1567.75	TRUE	100		High	High	0.00160772	0.0203348	0.296885	0.71	37.18
FALSE	Medium	Master Protein	Q3MHH8	TREMBL:Q3MHH8 (Bos taurus) Amylase, alpha 2B; pancreatic	0.024	2	TRUE	1	1	1	1	511	57.4	6.42	0	1	0	100	4680.69	High	1
	Checked	Confidence	Annotated Sequence	Modifications	# Protein Groups	# Proteins	# Isoforms	# PSMs	Master Protein Accessions	Positions in Master Proteins	Modifications in Master Proteins	# Missed Cleavages	Theo. MH+ [Da]	Contaminant	Abundances (Scaled): F3: Sample	Quan Info	Found in Sample: F3: Sample	Confidence (by Search Engine): Sequest HT	q-Value (by Search Engine): Sequest HT	PEP (by Search Engine): Sequest HT	SVM Score (by Search Engine): Sequest HT	XCorr (by Search Engine): Sequest HT	Top Apex RT [min]
	FALSE	High	[R].ALVFVDNHDNQR.[G]		1	1	1	1	Q3MHH8	Q3MHH8 [307-318]		0	1427.7	TRUE	100		High	High	0.00248385	0.0378244	0.201236	0.55	28.34
FALSE	Medium	Master Protein	ENSEMBL:ENSBTAP00000001528	(Bos taurus) similar to intersectin long isoform 4	0.026	1	TRUE	1	1	1	1	1222	137.9	7.43	0	1	0			High	1
	Checked	Confidence	Annotated Sequence	Modifications	# Protein Groups	# Proteins	# Isoforms	# PSMs	Master Protein Accessions	Positions in Master Proteins	Modifications in Master Proteins	# Missed Cleavages	Theo. MH+ [Da]	Contaminant	Abundances (Scaled): F3: Sample	Quan Info	Found in Sample: F3: Sample	Confidence (by Search Engine): Sequest HT	q-Value (by Search Engine): Sequest HT	PEP (by Search Engine): Sequest HT	SVM Score (by Search Engine): Sequest HT	XCorr (by Search Engine): Sequest HT	Top Apex RT [min]
	FALSE	High	[K].QKSIEAERLK.[Q]		1	1	1	1	ENSEMBL:ENSBTAP00000001528	ENSEMBL:ENSBTAP00000001528 [624-633]		2	1201.69	TRUE		No Quan Values	High	High	0.00786424	0.11947	0.0163758	1.24	11.59
FALSE	Medium	Master Protein	WP_228014832.1	N-acetylmuramoyl-L-alanine amidase [Synechocystis salina]	0.029	2	FALSE	1	1	1	1	590	64.2	6.38	0	1	0			High	1
	Checked	Confidence	Annotated Sequence	Modifications	# Protein Groups	# Proteins	# Isoforms	# PSMs	Master Protein Accessions	Positions in Master Proteins	Modifications in Master Proteins	# Missed Cleavages	Theo. MH+ [Da]	Contaminant	Abundances (Scaled): F3: Sample	Quan Info	Found in Sample: F3: Sample	Confidence (by Search Engine): Sequest HT	q-Value (by Search Engine): Sequest HT	PEP (by Search Engine): Sequest HT	SVM Score (by Search Engine): Sequest HT	XCorr (by Search Engine): Sequest HT	Top Apex RT [min]
	FALSE	High	[R].ISSQPGNLQGVK.[I]		1	1	1	1	WP_228014832.1	WP_228014832.1 [400-411]		0	1227.67	FALSE		No Quan Values	High	High	0.00160772	0.0234591	0.274993	0.95
FALSE	Medium	Master Protein	WP_194016411.1	translation initiation factor IF-2 N-terminal domain-containing protein, partial [Synechocystis salina]	0.026	12	FALSE	1	1	1	1	108	12	9.67	0	1	0	100	1998.37	High	1
	Checked	Confidence	Annotated Sequence	Modifications	# Protein Groups	# Proteins	# Isoforms	# PSMs	Master Protein Accessions	Positions in Master Proteins	Modifications in Master Proteins	# Missed Cleavages	Theo. MH+ [Da]	Contaminant	Abundances (Scaled): F3: Sample	Quan Info	Found in Sample: F3: Sample	Confidence (by Search Engine): Sequest HT	q-Value (by Search Engine): Sequest HT	PEP (by Search Engine): Sequest HT	SVM Score (by Search Engine): Sequest HT	XCorr (by Search Engine): Sequest HT	Top Apex RT [min]
	FALSE	High	[K].SHSSTISESDAER.[I]		1	1	1	1	WP_194016411.1	WP_194016411.1 [35-47]		0	1405.62	FALSE	100		High	High	0.000705219	0.00549627	0.495283	1.28	10.69
FALSE	Medium	Master Protein	WP_194017372.1	2Fe-2S iron-sulfur cluster-binding protein [Synechocystis salina]	0.025	35	FALSE	1	1	1	1	79	8.4	4.28	0	1	0			High	1
	Checked	Confidence	Annotated Sequence	Modifications	# Protein Groups	# Proteins	# Isoforms	# PSMs	Master Protein Accessions	Positions in Master Proteins	Modifications in Master Proteins	# Missed Cleavages	Theo. MH+ [Da]	Contaminant	Abundances (Scaled): F3: Sample	Quan Info	Found in Sample: F3: Sample	Confidence (by Search Engine): Sequest HT	q-Value (by Search Engine): Sequest HT	PEP (by Search Engine): Sequest HT	SVM Score (by Search Engine): Sequest HT	XCorr (by Search Engine): Sequest HT	Top Apex RT [min]
	FALSE	High	[-].MAVMIRFLPDDVTVMARAGEPILDVAER.[A]	1xOxidation [M15]	1	1	1	1	WP_194017372.1	WP_194017372.1 [1-28]		2	3131.61	FALSE		No Quan Values	High	High	0.000705219	0.00528224	0.501272	0.94
FALSE	Medium	Master Protein	WP_228015366.1	type IV pilus twitching motility protein PilT [Synechocystis salina]	0.025	5	FALSE	1	1	1	1	452	50.1	6.6	0	1	0	100	3431.97	High	1
	Checked	Confidence	Annotated Sequence	Modifications	# Protein Groups	# Proteins	# Isoforms	# PSMs	Master Protein Accessions	Positions in Master Proteins	Modifications in Master Proteins	# Missed Cleavages	Theo. MH+ [Da]	Contaminant	Abundances (Scaled): F3: Sample	Quan Info	Found in Sample: F3: Sample	Confidence (by Search Engine): Sequest HT	q-Value (by Search Engine): Sequest HT	PEP (by Search Engine): Sequest HT	SVM Score (by Search Engine): Sequest HT	XCorr (by Search Engine): Sequest HT	Top Apex RT [min]
	FALSE	High	[-].MLPPSAPTFYQGPLCKSAKSGEK.[C]	1xOxidation [M1]; 1xCarbamidomethyl [C15]	1	1	1	1	WP_228015366.1	WP_228015366.1 [1-23]		2	2510.24	FALSE	100		High	High	0.00681431	0.0857531	0.0712569	1.2	107.44
FALSE	Medium	Master Protein	P02662	SWISS-PROT:P02662 Alpha-S1-casein - Bos taurus (Bovine).	0.025	6	TRUE	1	1	1	1	199	23	4.94	0	1	0	100	5707.31	High	1
	Checked	Confidence	Annotated Sequence	Modifications	# Protein Groups	# Proteins	# Isoforms	# PSMs	Master Protein Accessions	Positions in Master Proteins	Modifications in Master Proteins	# Missed Cleavages	Theo. MH+ [Da]	Contaminant	Abundances (Scaled): F3: Sample	Quan Info	Found in Sample: F3: Sample	Confidence (by Search Engine): Sequest HT	q-Value (by Search Engine): Sequest HT	PEP (by Search Engine): Sequest HT	SVM Score (by Search Engine): Sequest HT	XCorr (by Search Engine): Sequest HT	Top Apex RT [min]
	FALSE	High	[R].FFVAPFPEVFGK.[E]		1	1	1	1	P02662	P02662 [23-34]		0	1384.73	TRUE	100		High	High	0.00160772	0.0170372	0.323903	1.38	108.33
FALSE	Medium	Master Protein	P01966	SWISS-PROT:P01966 (Bos taurus) Hemoglobin subunit alpha	0.024	11	TRUE	1	1	1	1	142	15.2	8.44	0	1	0			High	1
	Checked	Confidence	Annotated Sequence	Modifications	# Protein Groups	# Proteins	# Isoforms	# PSMs	Master Protein Accessions	Positions in Master Proteins	Modifications in Master Proteins	# Missed Cleavages	Theo. MH+ [Da]	Contaminant	Abundances (Scaled): F3: Sample	Quan Info	Found in Sample: F3: Sample	Confidence (by Search Engine): Sequest HT	q-Value (by Search Engine): Sequest HT	PEP (by Search Engine): Sequest HT	SVM Score (by Search Engine): Sequest HT	XCorr (by Search Engine): Sequest HT	Top Apex RT [min]
	FALSE	High	[K].TYFPHFDLSHGSAQVK.[G]		1	1	1	1	P01966	P01966 [42-57]		0	1833.89	TRUE		No Quan Values	High	High	0.000705219	0.000162238	1.0249	1.9
