## Supplementary material for "Activation-independent capture of free fatty acids at the bacterial cell envelope by BrtB": Source data 9

### Sheet: Proteins
Checked	Protein FDR Confidence: Sequest HT	Master	Accession	Description	Exp. q-value: Sequest HT	Coverage [%]	Contaminant	# Peptides	# Isoforms	# PSMs	# Unique Peptides	# AAs	MW [kDa]	calc. pI	Score Sequest HT: Sequest HT	# Peptides (by Search Engine): Sequest HT	# Razor Peptides	Abundances (Scaled): F4: Sample	Abundances (Normalized): F4: Sample	Found in Sample: F4: Sample	# Protein Groups	Modifications
FALSE	High	Master Protein	P00761 SWISS-PROT:P00761	Trypsin - Sus scrofa (Pig).	0	39	TRUE	7	16	268	6	231	24.4	7.18	377.18	7	1	100	1.46167e+08	High	1
	Checked	Confidence	Annotated Sequence	Modifications	# Protein Groups	# Proteins	# Isoforms	# PSMs	Master Protein Accessions	Positions in Master Proteins	Modifications in Master Proteins	# Missed Cleavages	Theo. MH+ [Da]	Contaminant	Abundances (Scaled): F4: Sample	Quan Info	Found in Sample: F4: Sample	Confidence (by Search Engine): Sequest HT	q-Value (by Search Engine): Sequest HT	PEP (by Search Engine): Sequest HT	SVM Score (by Search Engine): Sequest HT	XCorr (by Search Engine): Sequest HT	Top Apex RT [min]
	FALSE	High	[R].LGEHNIDVLEGNEQFINAAK.[I]	1xDeamidated [N/Q]	1	1	2	8	P00761 SWISS-PROT:P00761	P00761 SWISS-PROT:P00761 [58-77]		0	2212.09	TRUE	100		High	High				5.14	77.68
	FALSE	High	[K].IITHPNFNGNTLDNDIMLIK.[L]	3xDeamidated [N8; N10; N14]	1	1	1	5	P00761 SWISS-PROT:P00761	P00761 SWISS-PROT:P00761 [78-97]		0	2286.13	TRUE	100		High	High				4.32	97.41
	FALSE	High	[K].IITHPNFNGNTLDNDIMLIK.[L]	1xDeamidated [N10]	1	1	1	1	P00761 SWISS-PROT:P00761	P00761 SWISS-PROT:P00761 [78-97]		0	2284.16	TRUE	100		High	High				4.27	99.59
	FALSE	High	[K].IITHPNFNGNTLDNDIMLIK.[L]	1xDeamidated [N]; 1xOxidation [M17]	1	1	3	3	P00761 SWISS-PROT:P00761	P00761 SWISS-PROT:P00761 [78-97]		0	2300.16	TRUE	100		High	High				4.13	96.42
	FALSE	High	[K].LSSPATLNSR.[V]	1xDeamidated [N8]	1	1	1	1	P00761 SWISS-PROT:P00761	P00761 SWISS-PROT:P00761 [98-107]		0	1046.55	TRUE	100		High	High				3.21	19.85
	FALSE	High	[R].VATVSLPR.[S]		1	1	1	193	P00761 SWISS-PROT:P00761	P00761 SWISS-PROT:P00761 [108-115]		0	842.509	TRUE	100		High	High				2.46	30.34
	FALSE	High	[R].LGEHNIDVLEGNEQFINAAK.[I]		1	1	1	27	P00761 SWISS-PROT:P00761	P00761 SWISS-PROT:P00761 [58-77]		0	2211.1	TRUE	100		High	High	0.000580046	7.30075e-09	2.73901	5.79	81.16
	FALSE	High	[K].IITHPNFNGNTLDNDIMLIK.[L]		1	1	1	3	P00761 SWISS-PROT:P00761	P00761 SWISS-PROT:P00761 [78-97]		0	2283.18	TRUE	100		High	High	0.000580046	3.03291e-05	1.39587	4.97	98.64
	FALSE	High	[K].IITHPNFNGNTLDNDIMLIK.[L]	1xOxidation [M17]	1	1	1	6	P00761 SWISS-PROT:P00761	P00761 SWISS-PROT:P00761 [78-97]		0	2299.18	TRUE	100		High	High	0.000580046	1.21863e-06	1.91404	4.94	95.09
	FALSE	High	[K].LSSPATLNSR.[V]		1	1	1	18	P00761 SWISS-PROT:P00761	P00761 SWISS-PROT:P00761 [98-107]		0	1045.56	TRUE	100		High	High	0.000580046	3.26976e-05	1.38375	2.52	17.97
	FALSE	High	[K].NKPGVYTK.[V]		2	2	1	1	P00761 SWISS-PROT:P00761; P07477	P00761 SWISS-PROT:P00761 [209-216]; P07477 [224-231]		0	906.504	TRUE	100	Shared	High	High	0.000580046	0.00164386	0.752104	1.36	10.54
	FALSE	High	[K].APVLSDSSCK.[S]	1xCarbamidomethyl [C9]	1	1	1	1	P00761 SWISS-PROT:P00761	P00761 SWISS-PROT:P00761 [148-157]		0	1063.51	TRUE	100		High	High	0.000580046	0.00774929	0.50133	1.3	12.9
	FALSE	High	[K].VCNYVNWIQQTIAAN.[-]	1xCarbamidomethyl [C2]	1	1	1	1	P00761 SWISS-PROT:P00761	P00761 SWISS-PROT:P00761 [217-231]		0	1793.86	TRUE	100		High	High	0.00847817	0.149495	0	0.44	104.36
FALSE	High	Master Protein	P13645	SWISS-PROT:P13645 Tax_Id=9606 Gene_Symbol=KRT10 Keratin, type I cytoskeletal 10	0	48	TRUE	38	42	207	33	593	59.5	5.21	292.31	38	6	100	1.18016e+06	High	1
	Checked	Confidence	Annotated Sequence	Modifications	# Protein Groups	# Proteins	# Isoforms	# PSMs	Master Protein Accessions	Positions in Master Proteins	Modifications in Master Proteins	# Missed Cleavages	Theo. MH+ [Da]	Contaminant	Abundances (Scaled): F4: Sample	Quan Info	Found in Sample: F4: Sample	Confidence (by Search Engine): Sequest HT	q-Value (by Search Engine): Sequest HT	PEP (by Search Engine): Sequest HT	SVM Score (by Search Engine): Sequest HT	XCorr (by Search Engine): Sequest HT	Top Apex RT [min]
	FALSE	High	[R].QSVEADINGLRR.[V]	1xDeamidated [N8]	1	5	1	1	P13645	P13645 [246-257]		1	1358.7	TRUE	100		High	High				3.44	23.87
	FALSE	High	[R].QSVEADINGLR.[RK]	1xDeamidated [N8]	1	6	1	1	P13645	P13645 [246-256]		0	1202.6	TRUE	100		High	High				2.46	29.89
	FALSE	High	[R].ALEESNYELEGK.[I]		1	2	1	9	P13645	P13645 [166-177]		0	1381.65	TRUE	100		High	High	0.000580046	1.05023e-06	1.93802	3.47	25.91
	FALSE	High	[R].SLLEGEGSSGGGGR.[G]		1	1	1	5	P13645	P13645 [451-464]		0	1262.6	TRUE	100		High	High	0.000580046	4.48551e-07	2.07516	3.36	15.87
	FALSE	High	[R].QSVEADINGLR.[RK]		1	6	1	12	P13645	P13645 [246-256]		0	1201.62	TRUE	100		High	High	0.000580046	5.4575e-06	1.67235	3.18	40.46
	FALSE	High	[K].NHEEEMKDLR.[N]		1	1	1	6	P13645	P13645 [286-295]		1	1300.6	TRUE	100		High	High	0.000580046	2.47871e-06	1.79959	2.97	11.91
	FALSE	High	[R].SQYEQLAEQNRK.[D]		1	1	1	5	P13645	P13645 [323-334]		1	1493.73	TRUE	100		High	High	0.000580046	2.38226e-05	1.4348	2.82	13.99
	FALSE	High	[KR].VTMQNLNDR.[L]	1xOxidation [M3]	3	12	1	2	P13645; P02533; P08779	P13645 [148-156]; P02533 [117-125]; P08779 [119-127]		0	1106.53	TRUE	100	Shared	High	High	0.000580046	0.00035554	0.999046	2.78	10.97
	FALSE	High	[R].SGGGGGGGGCGGGGGVSSLR.[I]	1xCarbamidomethyl [C10]	1	1	1	2	P13645	P13645 [16-35]		0	1549.68	TRUE	100		High	High	0.000580046	2.22164e-05	1.44605	2.72	13.02
	FALSE	High	[KR].DAEAWFNEK.[S]		1	5	1	14	P13645	P13645 [335-343]		0	1109.49	TRUE	100		High	High	0.000580046	0.00013464	1.15559	2.64	40.08
	FALSE	High	[R].SQYEQLAEQNR.[K]		1	1	1	3	P13645	P13645 [323-333]		0	1365.64	TRUE	100		High	High	0.000580046	4.42039e-05	1.33514	2.62	16.43
	FALSE	High	[K].QSLEASLAETEGR.[Y]		1	2	1	9	P13645	P13645 [387-399]		0	1390.68	TRUE	100		High	High	0.000580046	1.52365e-05	1.50685	2.62	39.9
	FALSE	High	[K].IRLENEIQTYR.[S]		1	1	1	7	P13645	P13645 [440-450]		1	1434.77	TRUE	100		High	High	0.000580046	7.72683e-05	1.24511	2.6	45.14
	FALSE	High	[R].LKYENEVALR.[Q]		1	1	1	12	P13645	P13645 [236-245]		1	1234.68	TRUE	100		High	High	0.000580046	2.30429e-05	1.44016	2.57	29.99
	FALSE	High	[R].LASYLDKVR.[A]		3	11	1	10	P13645; P02533; P08779	P13645 [157-165]; P02533 [126-134]; P08779 [128-136]		1	1064.61	TRUE	100	Shared	High	High	0.000580046	0.000193456	1.09716	2.53	29.22
	FALSE	High	[R].QSVEADINGLRR.[V]		1	5	1	18	P13645	P13645 [246-257]		1	1357.72	TRUE	100		High	High	0.000580046	1.52434e-06	1.87796	2.5	37.11
	FALSE	High	[KR].LAADDFRIK.[LY]		1	11	1	12	P13645	P13645 [229-237]		1	1048.58	TRUE	100		High	High	0.000580046	0.000813945	0.865494	2.42	40.74
	FALSE	High	[KR].VTMQNLNDR.[L]		3	12	1	3	P13645; P02533; P08779	P13645 [148-156]; P02533 [117-125]; P08779 [119-127]		0	1090.53	TRUE	100	Shared	High	High	0.000580046	0.000473728	0.952773	2.41	16.6
	FALSE	High	[R].VLDELTLTK.[A]		1	1	1	8	P13645	P13645 [258-266]		0	1031.6	TRUE	100		High	High	0.000580046	0.00102226	0.828742	2.4	51.08
	FALSE	High	[K].NHEEEMKDLR.[N]	1xOxidation [M6]	1	1	1	2	P13645	P13645 [286-295]		1	1316.59	TRUE	100		High	High	0.000580046	0.000442756	0.963675	2.38	10.46
	FALSE	High	[RK].LAADDFR.[TILVA]		4	31	1	7	O76013; P13645; P02533; P08779	O76013 [173-179]; P13645 [229-235]; P02533 [195-201]; P08779 [197-203]		0	807.4	TRUE	100	Shared	High	High	0.000580046	0.000100226	1.20318	2.33	18.85
	FALSE	High	[R].LENEIQTYR.[S]		1	2	1	3	P13645	P13645 [442-450]		0	1165.58	TRUE	100		High	High	0.000580046	0.000367519	0.993703	2.2	21.13
	FALSE	High	[R].NVQALEIELQSQLALK.[Q]		1	1	1	2	P13645	P13645 [371-386]		0	1797.01	TRUE	100		High	High	0.000580046	0.000110244	1.18782	2.17	104.05
	FALSE	High	[R].ISSSKGSLGGGFSSGGFSGGSFSR.[G]		1	1	1	9	P13645	P13645 [36-59]		1	2210.05	TRUE	100		High	High	0.000580046	0.000300619	1.0261	2.09	60.04
	FALSE	High	[R].RVLDELTLTK.[A]		1	1	1	6	P13645	P13645 [257-266]		1	1187.7	TRUE	100		High	High	0.000580046	0.00937955	0.470296	2.06	50.62
	FALSE	High	[K].SKELTTEIDNNIEQISSYK.[S]		1	1	1	6	P13645	P13645 [344-362]		1	2212.1	TRUE	100		High	High	0.000580046	0.000986161	0.83454	1.94	82.7
	FALSE	High	[K].YENEVALR.[Q]		1	1	1	6	P13645	P13645 [238-245]		0	993.5	TRUE	100		High	High	0.000580046	0.000204894	1.0879	1.93	18.46
	FALSE	High	[K].TIDDLKNQILNLTTDNANILLQIDNAR.[L]		1	1	1	3	P13645	P13645 [202-228]		1	3052.63	TRUE	100		High	High	0.000580046	0.000132477	1.1582	1.78	115.85
	FALSE	High	[R].LAADDFRLKYENEVALR.[Q]		1	1	1	3	P13645	P13645 [229-245]		2	2023.06	TRUE	100		High	High	0.000580046	0.00146675	0.7705	1.62	75.37
	FALSE	High	[K].NQILNLTTDNANILLQIDNAR.[L]		1	1	1	1	P13645	P13645 [208-228]		0	2367.26	TRUE	100		High	High	0.000580046	0.00356667	0.627014	1.56	106.68
	FALSE	High	[K].GSLGGGFSSGGFSGGSFSR.[G]		1	1	1	6	P13645	P13645 [41-59]		0	1707.77	TRUE	100		High	High	0.000580046	0.00109221	0.818066	1.45	62.77
	FALSE	High	[R].ALEESNYELEGKIK.[E]		1	2	1	3	P13645	P13645 [166-179]		1	1622.83	TRUE	100		High	High	0.000580046	0.00198726	0.721486	1.44	41.41
	FALSE	High	[R].KDAEAWFNEK.[S]		1	2	1	4	P13645	P13645 [334-343]		1	1237.58	TRUE	100		High	High	0.000580046	0.0155725	0.387524	1.42	29.39
	FALSE	High	[R].LASYLDK.[V]		4	13	1	2	P13645; P02533; P35527; P08779	P13645 [157-163]; P02533 [126-132]; P35527 [164-170]; P08779 [128-134]		0	809.44	TRUE	100	Shared	High	High	0.000580046	0.00348374	0.630817	1.35	17.76
	FALSE	High	[K].SEITELR.[R]		1	2	1	2	P13645	P13645 [363-369]		0	847.452	TRUE	100		High	High	0.000580046	0.00758722	0.504762	1.1	19.15
	FALSE	High	[K].IKEWYEK.[H]		1	2	1	2	P13645	P13645 [178-184]		1	995.52	TRUE		No Quan Values	High	High	0.0011383	0.0161193	0.381865	1.29
	FALSE	High	[R].DYSKYYK.[T]		1	2	1	2	P13645	P13645 [195-201]		1	966.457	TRUE	100		High	High	0.00214247	0.0231945	0.321917	2.38	13.52
	FALSE	High	[K].SEITELRR.[NT]		1	2	1	1	P13645	P13645 [363-370]		1	1003.55	TRUE	100		High	High	0.00678733	0.082258	0.107304	1.83	15.43
	FALSE	High	[K].VTMQNLNDRLASYLDK.[V]	1xOxidation [M3]	3	4	1	1	P13645; P02533; P08779	P13645 [148-163]; P02533 [117-132]; P08779 [119-134]		1	1896.95	TRUE	100	Shared	High	High	0.00777202	0.107682	0.0596531	1.31	69
	FALSE	High	[R].AETECQNTEYQQLLDIK.[I]	1xCarbamidomethyl [C5]	1	1	1	1	P13645	P13645 [423-439]		0	2082.96	TRUE	100		High	High	0.00806452	0.132352	0.0223923	1.01	77.25
	FALSE	High	[K].VRALEESNYELEGK.[I]		1	2	1	1	P13645	P13645 [164-177]		1	1636.82	TRUE		No Quan Values	High	High	0.00806452	0.132599	0.0220516	0.8
	FALSE	High	[R].SQYEQLAEQNRKDAEAWFNEK.[S]		1	1	1	1	P13645	P13645 [323-343]		2	2584.21	TRUE		No Quan Values	High	High	0.00806452	0.14473	0.00598799	0.61
FALSE	High	Master Protein	P35908v2	SWISS-PROT:P35908 Tax_Id=9606 Gene_Symbol=KRT2 Keratin, type II cytoskeletal 2 epidermal	0	63	TRUE	42	47	184	29	639	65.4	8	247.95	42	12	100	776833	High	1
	Checked	Confidence	Annotated Sequence	Modifications	# Protein Groups	# Proteins	# Isoforms	# PSMs	Master Protein Accessions	Positions in Master Proteins	Modifications in Master Proteins	# Missed Cleavages	Theo. MH+ [Da]	Contaminant	Abundances (Scaled): F4: Sample	Quan Info	Found in Sample: F4: Sample	Confidence (by Search Engine): Sequest HT	q-Value (by Search Engine): Sequest HT	PEP (by Search Engine): Sequest HT	SVM Score (by Search Engine): Sequest HT	XCorr (by Search Engine): Sequest HT	Top Apex RT [min]
	FALSE	High	[K].SISISVAGGGGGFGAAGGFGGR.[G]		1	2	1	11	P35908v2	P35908v2 [71-92]		0	1838.91	TRUE	100		High	High	0.000580046	8.34809e-08	2.34621	4.58	81.6
	FALSE	High	[R].GGGFGGGSSFGGGSGFSGGGFGGGGFGGGR.[F]		1	1	1	14	P35908v2	P35908v2 [93-122]		0	2399.02	TRUE	100		High	High	0.000580046	1.26412e-07	2.27932	3.99	81.39
	FALSE	High	[R].GSSSGGGYSSGSSSYGSGGR.[Q]		1	2	1	1	P35908v2	P35908v2 [525-544]		0	1740.71	TRUE	100		High	High	0.000580046	4.62528e-07	2.07021	3.95	10.93
	FALSE	High	[R].GGSGGGGSISGGGYGSGGGSGGR.[Y]		1	2	1	1	P35908v2	P35908v2 [550-572]		0	1741.75	TRUE	100		High	High	0.000580046	4.91753e-06	1.68915	3.75	11.49
	FALSE	High	[R].GFSSGSAVVSGGSR.[R]		1	3	1	4	P35908v2	P35908v2 [21-34]		0	1254.61	TRUE	100		High	High	0.000580046	1.74421e-06	1.85624	3.49	17.34
	FALSE	High	[K].LALDVEIATYR.[TK]		5	17	1	8	REFSEQ:XP_932229; P35908v2; P02538; ENSEMBL:ENSBTAP00000038253; P13647	REFSEQ:XP_932229 [172-182]; P35908v2 [471-481]; P02538 [456-466]; ENSEMBL:ENSBTAP00000038253 [469-479]; P13647 [461-471]		0	1263.69	TRUE	100	Shared	High	High	0.000580046	3.17367e-05	1.38856	3.49	82.28
	FALSE	High	[R].TAAENDFVTLK.[K]		1	2	1	8	P35908v2	P35908v2 [276-286]		0	1208.62	TRUE	100		High	High	0.000580046	1.02053e-05	1.57145	3.01	41.88
	FALSE	High	[R].TSQNSELNNMQDLVEDYKK.[K]	1xOxidation [M10]	1	2	1	8	P35908v2	P35908v2 [248-266]		1	2272.04	TRUE	100		High	High	0.000580046	9.87127e-05	1.20563	2.91	38.03
	FALSE	High	[R].TAAENDFVTLKK.[D]		1	2	1	10	P35908v2	P35908v2 [276-287]		1	1336.71	TRUE	100		High	High	0.000580046	8.58387e-06	1.59935	2.85	29.97
	FALSE	High	[R].STSSFSCLSR.[H]	1xCarbamidomethyl [C7]	1	2	1	5	P35908v2	P35908v2 [36-45]		0	1131.51	TRUE	100		High	High	0.000580046	5.52811e-06	1.67028	2.83	21.19
	FALSE	High	[R].TSQNSELNNMQDLVEDYKK.[K]		1	2	1	7	P35908v2	P35908v2 [248-266]		1	2256.04	TRUE	100		High	High	0.000580046	0.00392818	0.611404	2.81	76.98
	FALSE	High	[R].LLRDYQELMNVK.[L]		1	5	1	6	P35908v2	P35908v2 [459-470]		1	1521.81	TRUE	100		High	High	0.000580046	0.000628162	0.907276	2.59	67.51
	FALSE	High	[KR].AQYEEIAQR.[S]		3	7	1	4	P35908v2; P02538; ENSEMBL:ENSBTAP00000038253	P35908v2 [354-362]; P02538 [339-347]; ENSEMBL:ENSBTAP00000038253 [352-360]		0	1107.54	TRUE	100	Shared	High	High	0.000580046	0.000714081	0.886603	2.55	15.12
	FALSE	High	[R].SLVGLGGTK.[S]		1	2	1	7	P35908v2	P35908v2 [62-70]		0	831.493	TRUE	100		High	High	0.000580046	0.00037584	0.990094	2.41	25.68
	FALSE	High	[K].GGSISGGGYGSGGGK.[H]		1	2	1	1	P35908v2	P35908v2 [581-595]		0	1197.55	TRUE	100		High	High	0.000580046	0.00313061	0.64809	2.35	11.15
	FALSE	High	[R].YLDGLTAER.[T]		1	2	1	13	P35908v2	P35908v2 [239-247]		0	1037.53	TRUE	100		High	High	0.000580046	4.22362e-05	1.34248	2.35	31.47
	FALSE	High	[R].NLDLDSIIAEVK.[A]		3	9	1	4	P35908v2; P02538; P13647	P35908v2 [342-353]; P02538 [327-338]; P13647 [332-343]		0	1329.73	TRUE	100	Shared	High	High	0.000580046	2.43099e-05	1.43153	2.25	104
	FALSE	High	[KR].KYEDEINKR.[T]		2	6	1	3	P35908v2; ENSEMBL:ENSBTAP00000038253	P35908v2 [267-275]; ENSEMBL:ENSBTAP00000038253 [265-273]		2	1194.61	TRUE	100	Shared	High	High	0.000580046	0.000249574	1.0561	2.15	10.97
	FALSE	High	[K].IEISELNR.[V]		2	3	1	4	P35908v2; P04264	P35908v2 [394-401]; P04264 [396-403]		0	973.531	TRUE	100	Shared	High	High	0.000580046	0.000128483	1.16314	2.12	34
	FALSE	High	[K].VDLLNQEIEFLK.[V]		1	2	1	2	P35908v2	P35908v2 [303-314]		0	1460.8	TRUE	100		High	High	0.000580046	0.00304943	0.652336	2.12	102.25
	FALSE	High	[K].YEELQVTVGR.[H]		1	2	1	5	P35908v2	P35908v2 [375-384]		0	1193.62	TRUE	100		High	High	0.000580046	0.000120349	1.17368	2.12	39.43
	FALSE	High	[R].RSTSSFSCLSR.[H]	1xCarbamidomethyl [C8]	1	2	1	3	P35908v2	P35908v2 [35-45]		1	1287.61	TRUE	100		High	High	0.000580046	4.81285e-05	1.32143	2.08	17.39
	FALSE	High	[K].AAFGGSGGR.[G]		1	2	1	2	P35908v2	P35908v2 [516-524]		0	779.379	TRUE	100		High	High	0.000580046	0.00448632	0.589912	1.93	10.94
	FALSE	High	[K].AQEREQIKTLNNK.[F]		1	4	1	1	P35908v2	P35908v2 [176-188]		2	1571.85	TRUE	100		High	High	0.000580046	0.0041838	0.601207	1.91	11.58
	FALSE	High	[KR].LLEGEECR.[ML]	1xCarbamidomethyl [C7]	4	18	1	2	P35908v2; P02538; Q8N1N4-2; P13647	P35908v2 [483-490]; P02538 [468-475]; Q8N1N4-2 [417-424]; P13647 [473-480]		0	1005.47	TRUE	100	Shared	High	High	0.000580046	0.00132994	0.786297	1.72	12.84
	FALSE	High	[K].VDPEIQNVK.[SA]		1	3	1	3	P35908v2	P35908v2 [167-175]		0	1041.56	TRUE	100		High	High	0.000580046	0.00072839	0.883404	1.69	18.09
	FALSE	High	[R].HGGGGGGFGGGGFGSR.[S]		1	2	1	7	P35908v2	P35908v2 [46-61]		0	1320.58	TRUE	100		High	High	0.000580046	5.2345e-05	1.30789	1.66	17.04
	FALSE	High	[R].GFSSGSAVVSGGSRR.[S]		1	3	1	3	P35908v2	P35908v2 [21-35]		1	1410.71	TRUE	100		High	High	0.000580046	0.000244568	1.05937	1.62	15.03
	FALSE	High	[R].NLDLDSIIAEVKAQYEEIAQR.[S]		2	5	1	1	P35908v2; P02538	P35908v2 [342-362]; P02538 [327-347]		1	2418.25	TRUE		No Quan Values	High	High	0.000580046	0.000214519	1.0805	1.58
	FALSE	High	[K].FASFIDKVR.[F]		4	32	1	7	P35908v2; Q7Z794; P02538; P13647	P35908v2 [189-197]; Q7Z794 [175-183]; P02538 [174-182]; P13647 [179-187]		1	1082.6	TRUE	100	Shared	High	High	0.000580046	0.00200043	0.72042	1.54	50.83
	FALSE	High	[K].DVDNAYMIKVELQSK.[V]	1xOxidation [M7]	1	2	1	2	P35908v2	P35908v2 [288-302]		1	1768.88	TRUE	100		High	High	0.000580046	3.63597e-05	1.36663	1.4	57.8
	FALSE	High	[K].IEISELNRVIQR.[L]		2	3	1	2	P35908v2; P04264	P35908v2 [394-405]; P04264 [396-407]		1	1469.84	TRUE	100	Shared	High	High	0.000580046	0.00420681	0.60032	1.3	73.55
	FALSE	High	[K].LALDVEIATYRK.[L]		3	15	1	3	P35908v2; P02538; P13647	P35908v2 [471-482]; P02538 [456-467]; P13647 [461-472]		1	1391.79	TRUE	100	Shared	High	High	0.000580046	0.00287482	0.661862	1.27	70.97
	FALSE	High	[K].FASFIDK.[V]		4	34	1	1	P35908v2; Q7Z794; P02538; P13647	P35908v2 [189-195]; Q7Z794 [175-181]; P02538 [174-180]; P13647 [179-185]		0	827.43	TRUE	100	Shared	High	High	0.000580046	0.0120838	0.429013	1.23	36.46
	FALSE	High	[R].LQGEIAHVK.[K]		1	2	1	1	P35908v2	P35908v2 [406-414]		0	994.568	TRUE	100		High	High	0.000580046	0.0117376	0.433758	0.93	13.97
	FALSE	High	[K].VLYDAEISQIHQSVTDTNVILSMDNSR.[N]	1xOxidation [M23]	1	2	1	3	P35908v2	P35908v2 [315-341]		0	3064.49	TRUE	100		High	High	0.00164835	0.0180041	0.363701	2.01	96.85
	FALSE	High	[R].LLRDYQELMNVK.[L]	1xOxidation [M9]	1	5	1	1	P35908v2	P35908v2 [459-470]		1	1537.8	TRUE	100		High	High	0.00214247	0.0232274	0.321683	1.22	46.1
	FALSE	High	[K].DVDNAYMIKVELQSK.[V]		1	2	1	2	P35908v2	P35908v2 [288-302]		1	1752.88	TRUE	100		High	High	0.00214247	0.0244464	0.313212	1.05	68.81
	FALSE	High	[K].DVDNAYMIK.[V]		1	2	1	2	P35908v2	P35908v2 [288-296]		0	1068.5	TRUE	100		High	High	0.00214247	0.022329	0.328207	0.5	28.97
	FALSE	High	[R].DYQELMNVK.[L]	1xOxidation [M6]	1	5	1	2	P35908v2	P35908v2 [462-470]		0	1155.54	TRUE	100		High	High	0.00261233	0.0272378	0.295266	1.49	21.46
	FALSE	High	[R].LQGEIAHVKK.[Q]		1	2	1	1	P35908v2	P35908v2 [406-415]		1	1122.66	TRUE	100		High	High	0.00261233	0.0276481	0.29278	1.01	11.78
	FALSE	High	[R].FLEQQNQVLQTK.[W]		4	8	1	3	P35908v2; Q7Z794; ENSEMBL:ENSBTAP00000038253; P04264	P35908v2 [198-209]; Q7Z794 [184-195]; ENSEMBL:ENSBTAP00000038253 [196-207]; P04264 [200-211]		0	1475.79	TRUE	100	Shared	High	High	0.00261233	0.0290498	0.284547	0.96	37.11
	FALSE	High	[KR].YEDEINKR.[TA]		6	21	1	1	P35908v2; Q7Z794; P02538; ENSEMBL:ENSBTAP00000038253; P04264; P13647	P35908v2 [268-275]; Q7Z794 [254-261]; P02538 [253-260]; ENSEMBL:ENSBTAP00000038253 [266-273]; P04264 [270-277]; P13647 [258-265]		1	1066.52	TRUE	100	Shared	High	High	0.00307692	0.0309058	0.27422	1.56	10.95
	FALSE	High	[K].VDPEIQNVKAQER.[E]		1	2	1	1	P35908v2	P35908v2 [167-179]		1	1525.8	TRUE	100		High	High	0.0035497	0.0355918	0.250596	0.77	18.53
	FALSE	High	[K].VELQSKVDLLNQEIEFLK.[V]		1	2	1	1	P35908v2	P35908v2 [297-314]		1	2145.18	TRUE	100		High	High	0.00389105	0.0508426	0.190333	1.25	103.88
	FALSE	High	[R].DYQELMNVK.[L]		1	5	1	2	P35908v2	P35908v2 [462-470]		0	1139.54	TRUE	100		High	High	0.00552232	0.0761823	0.120708	0.87	43.66
	FALSE	High	[K].DVDNAYMIK.[V]	1xOxidation [M7]	1	2	1	1	P35908v2	P35908v2 [288-296]		0	1084.5	TRUE	100		High	High	0.00678733	0.0842588	0.103092	1.76	19.73
FALSE	High	Master Protein	P04264	SWISS-PROT:P04264 Tax_Id=9606 Gene_Symbol=KRT1 Keratin, type II cytoskeletal 1	0	47	TRUE	38	44	180	26	644	66	8.12	242.31	38	10	100	2.60672e+06	High	1
	Checked	Confidence	Annotated Sequence	Modifications	# Protein Groups	# Proteins	# Isoforms	# PSMs	Master Protein Accessions	Positions in Master Proteins	Modifications in Master Proteins	# Missed Cleavages	Theo. MH+ [Da]	Contaminant	Abundances (Scaled): F4: Sample	Quan Info	Found in Sample: F4: Sample	Confidence (by Search Engine): Sequest HT	q-Value (by Search Engine): Sequest HT	PEP (by Search Engine): Sequest HT	SVM Score (by Search Engine): Sequest HT	XCorr (by Search Engine): Sequest HT	Top Apex RT [min]
	FALSE	High	[R].GGGGGGYGSGGSSYGSGGGSYGSGGGGGGGR.[G]		1	1	1	3	P04264	P04264 [519-549]		0	2383.95	TRUE	100		High	High				5.31	12.52
	FALSE	High	[K].WELLQQVDTSTR.[T]		1	1	1	8	P04264	P04264 [212-223]		0	1475.75	TRUE	100		High	High	0.000580046	3.77717e-06	1.73168	3.84	73.96
	FALSE	High	[R].FSSCGGGGGSFGAGGGFGSR.[S]	1xCarbamidomethyl [C4]	1	1	1	10	P04264	P04264 [46-65]		0	1765.73	TRUE	100		High	High	0.000580046	5.45237e-06	1.67251	3.7	35.68
	FALSE	High	[R].MSGECAPNVSVSVSTSHTTISGGGSR.[G]	1xOxidation [M1]; 1xCarbamidomethyl [C5]	1	1	1	6	P04264	P04264 [493-518]		0	2581.16	TRUE	100		High	High	0.000580046	2.21991e-05	1.44618	3.51	43.11
	FALSE	High	[R].TNAENEFVTIKK.[D]		1	1	1	12	P04264	P04264 [278-289]		1	1393.73	TRUE	100		High	High	0.000580046	1.15318e-05	1.55176	3.4	29.17
	FALSE	High	[K].AEAESLYQSKYEELQITAGR.[H]		1	1	1	6	P04264	P04264 [367-386]		1	2286.12	TRUE		No Quan Values	High	High	0.000580046	2.1668e-05	1.45008	3.33
	FALSE	High	[R].FLEQQNQVLQTKWELLQQVDTSTR.[T]		1	1	1	4	P04264	P04264 [200-223]		1	2932.52	TRUE	100		High	High	0.000580046	2.55113e-06	1.79494	3.29	100.47
	FALSE	High	[K].SLNNQFASFIDKVR.[F]		2	2	1	5	ENSEMBL:ENSBTAP00000038253; P04264	ENSEMBL:ENSBTAP00000038253 [182-195]; P04264 [186-199]		1	1638.86	TRUE	100	Shared	High	High	0.000580046	2.31585e-06	1.81054	3.21	96.01
	FALSE	High	[R].TNAENEFVTIK.[K]		1	1	1	8	P04264	P04264 [278-288]		0	1265.64	TRUE	100		High	High	0.000580046	8.2617e-05	1.23432	3.17	40.77
	FALSE	High	[K].LALDIEIATYR.[KT]		2	9	1	16	Q6KB66-1; P04264	Q6KB66-1 [374-384]; P04264 [473-483]		0	1277.71	TRUE	100	Shared	High	High	0.000580046	3.25025e-06	1.7559	3.04	93.71
	FALSE	High	[R].LRSEIDNVKK.[Q]		1	3	1	3	P04264	P04264 [408-417]		2	1201.69	TRUE	100		High	High	0.000580046	9.05083e-05	1.21962	3.01	11.81
	FALSE	High	[R].NSKIEISELNR.[V]		1	1	1	5	P04264	P04264 [393-403]		1	1302.7	TRUE	100		High	High	0.000580046	4.38984e-06	1.70745	2.98	30.87
	FALSE	High	[R].GSGGGSSGGSIGGR.[G]		1	1	1	2	P04264	P04264 [603-616]		0	1092.5	TRUE	100		High	High	0.000580046	0.000387852	0.985021	2.92	10.49
	FALSE	High	[R].RVDQLKSDQSR.[L]		1	1	1	1	P04264	P04264 [241-251]		2	1331.7	TRUE	100		High	High	0.000580046	6.74674e-05	1.26698	2.83	10.54
	FALSE	High	[K].KDVDGAYMTK.[V]		1	1	1	1	P04264	P04264 [289-298]		1	1127.54	TRUE	100		High	High	0.000580046	0.000448132	0.961729	2.8	11.97
	FALSE	High	[K].KDVDGAYMTK.[V]	1xOxidation [M8]	1	1	1	1	P04264	P04264 [289-298]		1	1143.54	TRUE	100		High	High	0.000580046	0.000514556	0.939444	2.65	10.64
	FALSE	High	[R].MSGECAPNVSVSVSTSHTTISGGGSR.[G]	1xCarbamidomethyl [C5]	1	1	1	5	P04264	P04264 [493-518]		0	2565.17	TRUE	100		High	High	0.000580046	2.02457e-05	1.46102	2.64	47.6
	FALSE	High	[K].SKAEAESLYQSK.[Y]		1	1	1	3	P04264	P04264 [365-376]		1	1340.67	TRUE	100		High	High	0.000580046	3.4718e-05	1.37408	2.44	13.16
	FALSE	High	[R].SLVNLGGSK.[S]		1	1	1	5	P04264	P04264 [66-74]		0	874.499	TRUE	100		High	High	0.000580046	4.34681e-05	1.33785	2.32	27.23
	FALSE	High	[R].TLLEGEESR.[M]		2	2	1	5	ENSEMBL:ENSBTAP00000038253; P04264	ENSEMBL:ENSBTAP00000038253 [480-488]; P04264 [484-492]		0	1033.52	TRUE	100	Shared	High	High	0.000580046	9.52391e-06	1.58259	2.27	16.38
	FALSE	High	[K].AEAESLYQSK.[Y]		1	1	1	2	P04264	P04264 [367-376]		0	1125.54	TRUE	100		High	High	0.000580046	0.00132912	0.786397	2.25	14.16
	FALSE	High	[K].SLNNQFASFIDK.[V]		2	2	1	5	ENSEMBL:ENSBTAP00000038253; P04264	ENSEMBL:ENSBTAP00000038253 [182-193]; P04264 [186-197]		0	1383.69	TRUE	100	Shared	High	High	0.000580046	0.000150864	1.13725	2.17	79.29
	FALSE	High	[K].IEISELNR.[V]		2	3	1	4	P35908v2; P04264	P35908v2 [394-401]; P04264 [396-403]		0	973.531	TRUE	100	Shared	High	High	0.000580046	0.000128483	1.16314	2.12	34
	FALSE	High	[KR].NKYEDEINKR.[T]		3	11	1	3	P02538; P04264; P13647	P02538 [251-260]; P04264 [268-277]; P13647 [256-265]		2	1308.65	TRUE	100	Shared	High	High	0.000580046	0.00113766	0.811488	2.12	12.04
	FALSE	High	[R].LRSEIDNVK.[K]		1	3	1	1	P04264	P04264 [408-416]		1	1073.59	TRUE	100		High	High	0.000580046	0.00670887	0.524728	1.95	13.57
	FALSE	High	[K].SISISVAR.[G]		1	1	1	11	P04264	P04264 [75-82]		0	832.489	TRUE	100		High	High	0.000580046	4.453e-05	1.33396	1.94	30.29
	FALSE	High	[K].YEELQITAGR.[H]		1	1	1	9	P04264	P04264 [377-386]		0	1179.6	TRUE	100		High	High	0.000580046	3.20633e-05	1.38691	1.82	35.3
	FALSE	High	[K].DVDGAYMTK.[V]	1xOxidation [M7]	1	1	1	2	P04264	P04264 [290-298]		0	1015.44	TRUE	100		High	High	0.000580046	0.000484383	0.949187	1.78	11.34
	FALSE	High	[R].SLVNLGGSKSISISVAR.[G]		1	1	1	3	P04264	P04264 [66-82]		1	1687.97	TRUE	100		High	High	0.000580046	7.10111e-05	1.25873	1.72	77.15
	FALSE	High	[K].DVDGAYMTKVDLQAK.[L]		1	1	1	7	P04264	P04264 [290-304]		1	1653.82	TRUE	100		High	High	0.000580046	2.99215e-05	1.39805	1.67	50.76
	FALSE	High	[K].DVDGAYMTK.[V]		1	1	1	3	P04264	P04264 [290-298]		0	999.445	TRUE	100		High	High	0.000580046	0.000216815	1.07878	1.64	14.45
	FALSE	High	[K].DVDGAYMTKVDLQAK.[L]	1xOxidation [M7]	1	1	1	5	P04264	P04264 [290-304]		1	1669.81	TRUE	100		High	High	0.000580046	0.00020581	1.08718	1.56	33.65
	FALSE	High	[K].SKAEAESLYQSKYEELQITAGR.[H]		1	1	1	6	P04264	P04264 [365-386]		2	2501.25	TRUE	100		High	High	0.000580046	0.00470884	0.582078	1.56	63.46
	FALSE	High	[K].IEISELNRVIQR.[L]		2	3	1	2	P35908v2; P04264	P35908v2 [394-405]; P04264 [396-407]		1	1469.84	TRUE	100	Shared	High	High	0.000580046	0.00420681	0.60032	1.3	73.55
	FALSE	High	[R].DYQELMNTK.[L]		2	3	1	3	ENSEMBL:ENSBTAP00000038253; P04264	ENSEMBL:ENSBTAP00000038253 [460-468]; P04264 [464-472]		0	1141.52	TRUE	100	Shared	High	High	0.000580046	0.0094753	0.468644	1.2	27.96
	FALSE	High	[R].SLDLDSIIAEVK.[A]		1	5	1	2	P04264	P04264 [344-355]		0	1302.72	TRUE	100		High	High	0.000580046	0.0079945	0.496271	1.14	84.7
	FALSE	High	[R].FLEQQNQVLQTK.[W]		4	8	1	3	P35908v2; Q7Z794; ENSEMBL:ENSBTAP00000038253; P04264	P35908v2 [198-209]; Q7Z794 [184-195]; ENSEMBL:ENSBTAP00000038253 [196-207]; P04264 [200-211]		0	1475.79	TRUE	100	Shared	High	High	0.00261233	0.0290498	0.284547	0.96	37.11
	FALSE	High	[R].DYQELMNTK.[L]	1xOxidation [M6]	2	3	1	1	ENSEMBL:ENSBTAP00000038253; P04264	ENSEMBL:ENSBTAP00000038253 [460-468]; P04264 [464-472]		0	1157.51	TRUE	100	Shared	High	High	0.00261233	0.0252696	0.307721	0.86	13.8
	FALSE	High	[KR].YEDEINKR.[TA]		6	21	1	1	P35908v2; Q7Z794; P02538; ENSEMBL:ENSBTAP00000038253; P04264; P13647	P35908v2 [268-275]; Q7Z794 [254-261]; P02538 [253-260]; ENSEMBL:ENSBTAP00000038253 [266-273]; P04264 [270-277]; P13647 [258-265]		1	1066.52	TRUE	100	Shared	High	High	0.00307692	0.0309058	0.27422	1.56	10.95
	FALSE	High	[R].LLRDYQELMNTK.[L]	1xOxidation [M9]	2	3	1	1	ENSEMBL:ENSBTAP00000038253; P04264	ENSEMBL:ENSBTAP00000038253 [457-468]; P04264 [461-472]		1	1539.78	TRUE	100	Shared	High	High	0.00389105	0.0495053	0.19487	0.52	34.95
	FALSE	High	[R].SEIDNVKK.[Q]		1	3	1	1	P04264	P04264 [410-417]		1	932.505	TRUE	100		High	High	0.00552232	0.0751981	0.122973	1.74	10.8
	FALSE	High	[K].SDQSRLDSELK.[N]		2	2	1	1	ENSEMBL:ENSBTAP00000038253; P04264	ENSEMBL:ENSBTAP00000038253 [243-253]; P04264 [247-257]		1	1277.63	TRUE	100	Shared	High	High	0.00552232	0.069493	0.136674	1.18	16.15
	FALSE	High	[R].LLRDYQELMNTK.[L]		2	3	1	2	ENSEMBL:ENSBTAP00000038253; P04264	ENSEMBL:ENSBTAP00000038253 [457-468]; P04264 [461-472]		1	1523.79	TRUE	100	Shared	High	High	0.00763016	0.0944054	0.0830599	1.11	55.72
	FALSE	High	[R].GGSGGGGGGSSGGRGSGGGSSGGSIGGR.[G]		1	1	1	1	P04264	P04264 [589-616]		1	2079.91	TRUE	100		High	High	0.00806452	0.14082	0.0110319	1.51	10.44
FALSE	High	Master Protein	WP_194014837.1	MULTISPECIES: phycocyanin subunit beta [Synechocystis]	0	75	FALSE	16	26	134	16	172	18.2	5.31	204.37	16	0	100	724328	High	1
	Checked	Confidence	Annotated Sequence	Modifications	# Protein Groups	# Proteins	# Isoforms	# PSMs	Master Protein Accessions	Positions in Master Proteins	Modifications in Master Proteins	# Missed Cleavages	Theo. MH+ [Da]	Contaminant	Abundances (Scaled): F4: Sample	Quan Info	Found in Sample: F4: Sample	Confidence (by Search Engine): Sequest HT	q-Value (by Search Engine): Sequest HT	PEP (by Search Engine): Sequest HT	SVM Score (by Search Engine): Sequest HT	XCorr (by Search Engine): Sequest HT	Top Apex RT [min]
	FALSE	High	[R].MTGNASAIVSNAAR.[A]	1xOxidation [M1]; 1xDeamidated [N]	1	1	2	5	WP_194014837.1	WP_194014837.1 [44-57]		0	1379.66	FALSE	100		High	High				4.33	24.37
	FALSE	High	[R].MTGNASAIVSNAAR.[A]	1xDeamidated [N11]	1	1	1	3	WP_194014837.1	WP_194014837.1 [44-57]		0	1363.66	FALSE	100		High	High				3.12	32.8
	FALSE	High	[K].RIDAVNR.[M]		1	1	1	1	WP_194014837.1	WP_194014837.1 [37-43]		1	843.48	FALSE	100		High	High				2.81	10.77
	FALSE	High	[R].MTGNASAIVSNAAR.[A]		1	1	1	12	WP_194014837.1	WP_194014837.1 [44-57]		0	1362.68	FALSE	100		High	High	0.000580046	5.8724e-07	2.03173	4.52	28.97
	FALSE	High	[R].IDAVNRMTGNASAIVSNAAR.[A]	1xOxidation [M7]	1	1	1	9	WP_194014837.1	WP_194014837.1 [38-57]		1	2047.03	FALSE	100		High	High	0.000580046	2.81684e-07	2.15016	4.15	40.14
	FALSE	High	[R].MTGNASAIVSNAAR.[A]	1xOxidation [M1]	1	1	1	7	WP_194014837.1	WP_194014837.1 [44-57]		0	1378.67	FALSE	100		High	High	0.000580046	1.19272e-07	2.28869	4.05	21.21
	FALSE	High	[R].GEYLSGSQIDALSATVGEGLK.[R]		1	1	1	2	WP_194014837.1	WP_194014837.1 [16-36]		0	2095.06	FALSE	100		High	High	0.000580046	0.00140865	0.77702	2.75	98.01
	FALSE	High	[R].YVTYATFTGDASVLEDR.[C]		1	1	1	9	WP_194014837.1	WP_194014837.1 [92-108]		0	1907.9	FALSE	100		High	High	0.000580046	9.2072e-06	1.58805	2.51	86
	FALSE	High	[R].ETYVALGVPGASVAAGVQK.[M]		1	1	1	1	WP_194014837.1	WP_194014837.1 [115-133]		0	1816.98	FALSE	100		High	High	0.000580046	5.75968e-05	1.29248	2.38	77.33
	FALSE	High	[-].MFDVFTR.[V]		1	1	1	22	WP_194014837.1	WP_194014837.1 [1-7]		0	915.439	FALSE	100		High	High	0.000580046	0.000664173	0.898287	2.2	62.83
	FALSE	High	[R].GEYLSGSQIDALSATVGEGLKR.[I]		1	1	1	3	WP_194014837.1	WP_194014837.1 [16-37]		1	2251.16	FALSE	100		High	High	0.000580046	1.85996e-05	1.47469	2.19	95.99
	FALSE	High	[K].MKEAALEIVNDPNGITR.[G]	1xOxidation [M1]	1	1	1	7	WP_194014837.1	WP_194014837.1 [134-150]		1	1886.96	FALSE	100		High	High	0.000580046	4.73556e-05	1.32404	2.15	57.35
	FALSE	High	[K].MKEAALEIVNDPNGITR.[G]		1	1	1	10	WP_194014837.1	WP_194014837.1 [134-150]		1	1870.97	FALSE	100		High	High	0.000580046	1.19084e-05	1.54657	2.15	64.08
	FALSE	High	[K].EAALEIVNDPNGITR.[G]		1	1	1	4	WP_194014837.1	WP_194014837.1 [136-150]		0	1611.83	FALSE	100		High	High	0.000580046	2.17541e-05	1.44944	2.14	62.52
	FALSE	High	[-].MFDVFTR.[V]	1xOxidation [M1]	1	1	1	18	WP_194014837.1	WP_194014837.1 [1-7]		0	931.434	FALSE	100		High	High	0.000580046	0.00239085	0.691636	2.07	45.76
	FALSE	High	[R].VVSQADARGEYLSGSQIDALSATVGEGLKR.[I]		1	1	1	3	WP_194014837.1	WP_194014837.1 [8-37]		2	3077.59	FALSE	100		High	High	0.000580046	4.0245e-05	1.35027	1.85	95.27
	FALSE	High	[R].CLNGLRETYVALGVPGASVAAGVQK.[M]	1xCarbamidomethyl [C1]	1	1	1	1	WP_194014837.1	WP_194014837.1 [109-133]		1	2530.34	FALSE	100		High	High	0.000580046	0.0130575	0.416356	1.82	95.17
	FALSE	High	[R].VVSQADAR.[G]		1	1	1	1	WP_194014837.1	WP_194014837.1 [8-15]		0	845.448	FALSE	100		High	High	0.000580046	0.00096414	0.838182	1.53	10.48
	FALSE	High	[R].DMEIILR.[Y]		1	1	1	10	WP_194014837.1	WP_194014837.1 [85-91]		0	889.481	FALSE	100		High	High	0.000580046	0.00280959	0.66557	1.4	55.41
	FALSE	High	[R].VVSQADARGEYLSGSQIDALSATVGEGLK.[R]		1	1	1	1	WP_194014837.1	WP_194014837.1 [8-36]		1	2921.49	FALSE	100		High	High	0.000580046	0.000181737	1.10724	0.97	96.96
	FALSE	High	[R].MAACLRDMEIILR.[Y]	1xOxidation [M]; 1xCarbamidomethyl [C4]	1	1	2	2	WP_194014837.1	WP_194014837.1 [79-91]		1	1607.81	FALSE	100		High	High	0.00261233	0.029118	0.284157	1.14	62.86
	FALSE	High	[R].MAACLRDMEIILR.[Y]	1xCarbamidomethyl [C4]	1	1	1	1	WP_194014837.1	WP_194014837.1 [79-91]		1	1591.81	FALSE	100		High	High	0.00261233	0.0248489	0.310505	0.82	95.97
	FALSE	High	[R].MAACLRDMEIILR.[Y]	2xOxidation [M1; M8]; 1xCarbamidomethyl [C4]	1	1	1	1	WP_194014837.1	WP_194014837.1 [79-91]		1	1623.8	FALSE	100		High	High	0.00763016	0.0945519	0.0827856	0.71	51.52
	FALSE	High	[R].DMEIILR.[Y]	1xOxidation [M2]	1	1	1	1	WP_194014837.1	WP_194014837.1 [85-91]		0	905.476	FALSE		No Quan Values	High	High	0.00777202	0.130558	0.0248819	0.99
FALSE	High	Master Protein	WP_322742767.1	TonB-dependent receptor domain-containing protein [Synechocystis salina]	0	39	FALSE	21	22	147	21	700	75.1	4.49	200.75	21	0	100	761640	High	1
	Checked	Confidence	Annotated Sequence	Modifications	# Protein Groups	# Proteins	# Isoforms	# PSMs	Master Protein Accessions	Positions in Master Proteins	Modifications in Master Proteins	# Missed Cleavages	Theo. MH+ [Da]	Contaminant	Abundances (Scaled): F4: Sample	Quan Info	Found in Sample: F4: Sample	Confidence (by Search Engine): Sequest HT	q-Value (by Search Engine): Sequest HT	PEP (by Search Engine): Sequest HT	SVM Score (by Search Engine): Sequest HT	XCorr (by Search Engine): Sequest HT	Top Apex RT [min]
	FALSE	High	[R].SQAIEGLDLDTPQTSNNTVVSLDYSHNNVLNGNLK.[G]		1	1	1	1	WP_322742767.1	WP_322742767.1 [415-449]		0	3770.85	FALSE	100		High	High				4.29	98.98
	FALSE	High	[R].NVLVLIDGVPQTTNR.[N]		1	1	1	9	WP_322742767.1	WP_322742767.1 [235-249]		0	1638.92	FALSE	100		High	High	0.000580046	6.81451e-07	2.00774	3.84	85.82
	FALSE	High	[R].LQLTINHFQATQNTDFTVDPSVTAIAGR.[Q]		1	1	1	2	WP_322742767.1	WP_322742767.1 [385-412]		0	3058.56	FALSE	100		High	High	0.000580046	1.30554e-06	1.90294	3.39	100.27
	FALSE	High	[R].SFVSLGNSIFQSEIDSTEWGGR.[L]		1	1	1	3	WP_322742767.1	WP_322742767.1 [468-489]		0	2416.14	FALSE	100		High	High	0.000580046	2.35413e-05	1.43671	3.38	107.83
	FALSE	High	[K].LGINMTEDQR.[L]		1	1	1	7	WP_322742767.1	WP_322742767.1 [375-384]		0	1176.57	FALSE	100		High	High	0.000580046	0.000191988	1.09839	3.25	30.09
	FALSE	High	[R].NAPVGFSLTTLQPEAQR.[V]		1	1	1	6	WP_322742767.1	WP_322742767.1 [637-653]		0	1828.96	FALSE	100		High	High	0.000580046	4.12756e-06	1.71738	3.23	85.7
	FALSE	High	[R].LQLDTPLTGEKNLR.[L]		1	1	1	10	WP_322742767.1	WP_322742767.1 [490-503]		1	1597.89	FALSE	100		High	High	0.000580046	1.4227e-07	2.26027	3.02	63.86
	FALSE	High	[R].TEEEIANIPR.[S]		1	1	1	5	WP_322742767.1	WP_322742767.1 [177-186]		0	1171.6	FALSE	100		High	High	0.000580046	1.74068e-05	1.48538	2.92	31.86
	FALSE	High	[R].DLQTIAPSAIER.[I]		1	1	1	8	WP_322742767.1	WP_322742767.1 [254-265]		0	1313.71	FALSE	100		High	High	0.000580046	2.58432e-05	1.42167	2.8	52.74
	FALSE	High	[R].GPAVEPFLAR.[T]		1	1	1	16	WP_322742767.1	WP_322742767.1 [291-300]		0	1056.58	FALSE	100		High	High	0.000580046	1.54067e-05	1.50506	2.68	51.82
	FALSE	High	[R].IPPDPNGQGGVSDTDSFNVLGK.[L]		1	1	1	5	WP_322742767.1	WP_322742767.1 [353-374]		0	2214.07	FALSE	100		High	High	0.000580046	0.000163978	1.12381	2.59	70.49
	FALSE	High	[R].IEVIQGPTAIYGDGATGGVINIITR.[G]		1	1	1	4	WP_322742767.1	WP_322742767.1 [266-290]		0	2528.37	FALSE	100		High	High	0.000580046	1.55571e-06	1.87468	2.56	106.2
	FALSE	High	[R].NAFRDLQTIAPSAIER.[I]		1	1	1	5	WP_322742767.1	WP_322742767.1 [250-265]		1	1801.96	FALSE	100		High	High	0.000580046	8.26018e-05	1.23435	2.53	78.19
	FALSE	High	[R].LQLDTPLTGEK.[N]		1	1	1	11	WP_322742767.1	WP_322742767.1 [490-500]		0	1214.66	FALSE	100		High	High	0.000580046	8.18436e-06	1.60703	2.48	56.85
	FALSE	High	[K].LGINMTEDQR.[L]	1xOxidation [M5]	1	1	1	3	WP_322742767.1	WP_322742767.1 [375-384]		0	1192.56	FALSE	100		High	High	0.000580046	0.00146204	0.771018	2.35	15.58
	FALSE	High	[R].VNNYEVGVR.[G]		1	1	1	6	WP_322742767.1	WP_322742767.1 [654-662]		0	1049.54	FALSE	100		High	High	0.000580046	0.000182186	1.10684	2.33	16.99
	FALSE	High	[R].SVTVIQR.[A]		1	1	1	3	WP_322742767.1	WP_322742767.1 [187-193]		0	802.478	FALSE	100		High	High	0.000580046	0.00120757	0.801869	1.96	14.72
	FALSE	High	[R].ANDWLTLLGGIR.[H]		1	1	1	1	WP_322742767.1	WP_322742767.1 [562-573]		0	1328.73	FALSE	100		High	High	0.000580046	0.000707286	0.888145	1.88	109.12
	FALSE	High	[K].GQIYYRDYLTR.[F]		1	1	1	9	WP_322742767.1	WP_322742767.1 [450-460]		1	1447.73	FALSE	100		High	High	0.000580046	0.000531347	0.934266	1.57	45.82
	FALSE	High	[R].FFPFDGR.[S]		1	1	1	27	WP_322742767.1	WP_322742767.1 [461-467]		0	885.425	FALSE	100		High	High	0.000580046	0.00139015	0.779154	1.41	67.7
	FALSE	High	[R].GRNVLVLIDGVPQTTNR.[N]		1	1	1	4	WP_322742767.1	WP_322742767.1 [233-249]		1	1852.04	FALSE	100		High	High	0.000580046	0.00864065	0.483641	1.22	79.03
	FALSE	High	[R].NAPVGFSLTTLQPEAQRVNNYEVGVR.[G]		1	1	1	2	WP_322742767.1	WP_322742767.1 [637-662]		1	2859.47	FALSE	100		High	High	0.000580046	0.0114148	0.438307	0.88	97.36
FALSE	High	Master Protein	P35527	SWISS-PROT:P35527 Tax_Id=9606 Gene_Symbol=KRT9 Keratin, type I cytoskeletal 9	0	50	TRUE	26	33	140	25	623	62.1	5.3	194.95	26	0	100	462786	High	1
	Checked	Confidence	Annotated Sequence	Modifications	# Protein Groups	# Proteins	# Isoforms	# PSMs	Master Protein Accessions	Positions in Master Proteins	Modifications in Master Proteins	# Missed Cleavages	Theo. MH+ [Da]	Contaminant	Abundances (Scaled): F4: Sample	Quan Info	Found in Sample: F4: Sample	Confidence (by Search Engine): Sequest HT	q-Value (by Search Engine): Sequest HT	PEP (by Search Engine): Sequest HT	SVM Score (by Search Engine): Sequest HT	XCorr (by Search Engine): Sequest HT	Top Apex RT [min]
	FALSE	High	[R].GGSGGSHGGGSGFGGESGGSYGGGEEASGSGGGYGGGSGK.[S]		1	1	1	7	P35527	P35527 [580-619]		0	3223.28	TRUE	100		High	High				6.38	17.25
	FALSE	High	[K].KGPAAIQK.[N]		1	1	1	1	P35527	P35527 [192-199]		1	812.499	TRUE	100		High	High				2.75	10.55
	FALSE	High	[R].QGVDADINGLR.[Q]	1xDeamidated [N8]	1	1	1	1	P35527	P35527 [251-261]		0	1158.57	TRUE	100		High	High				2.54	29.07
	FALSE	High	[R].SGGGGGGGLGSGGSIR.[S]		1	1	1	4	P35527	P35527 [14-29]		0	1232.6	TRUE	100		High	High	0.000580046	6.29976e-08	2.39159	5.12	13.54
	FALSE	High	[K].EIETYHNLLEGGQEDFESSGAGK.[I]		1	1	1	8	P35527	P35527 [450-472]		0	2510.13	TRUE	100		High	High	0.000580046	7.04e-05	1.26012	3.64	71.63
	FALSE	High	[R].HGVQELEIELQSQLSK.[K]		1	1	1	6	P35527	P35527 [375-390]		0	1837.97	TRUE	100		High	High	0.000580046	6.27794e-06	1.64978	3.24	91.02
	FALSE	High	[R].QGVDADINGLR.[Q]		1	1	1	8	P35527	P35527 [251-261]		0	1157.59	TRUE	100		High	High	0.000580046	1.08307e-05	1.56187	3.22	34.51
	FALSE	High	[R].FSSSSGYGGGSSR.[V]		1	1	1	3	P35527	P35527 [47-59]		0	1235.53	TRUE	100		High	High	0.000580046	2.63892e-05	1.4183	2.68	11.25
	FALSE	High	[K].STMQELNSR.[L]		1	1	1	3	P35527	P35527 [155-163]		0	1065.5	TRUE	100		High	High	0.000580046	0.000259514	1.0498	2.44	13.25
	FALSE	High	[K].TLLDIDNTR.[M]		1	1	1	12	P35527	P35527 [225-233]		0	1060.56	TRUE	100		High	High	0.000580046	1.8453e-05	1.47597	2.37	42.7
	FALSE	High	[K].STMQELNSR.[L]	1xOxidation [M3]	1	1	1	1	P35527	P35527 [155-163]		0	1081.49	TRUE	100		High	High	0.000580046	0.00130952	0.788794	2.33	10.72
	FALSE	High	[R].IKFEMEQNLR.[Q]		1	1	1	11	P35527	P35527 [241-250]		1	1307.68	TRUE	100		High	High	0.000580046	7.29375e-05	1.25441	2.14	49.58
	FALSE	High	[R].GGSGGSYGGGGSGGGYGGGSGSR.[G]		1	1	1	2	P35527	P35527 [491-513]		0	1791.73	TRUE	100		High	High	0.000580046	3.46309e-05	1.37449	2.13	10.82
	FALSE	High	[K].TLNDMRQEYEQLIAK.[N]	1xOxidation [M5]	1	1	1	10	P35527	P35527 [322-336]		1	1867.92	TRUE	100		High	High	0.000580046	6.69315e-05	1.26827	2.1	54.39
	FALSE	High	[R].MTLDDFR.[I]	1xOxidation [M1]	1	1	1	5	P35527	P35527 [234-240]		0	913.408	TRUE	100		High	High	0.000580046	0.000229904	1.06933	2.1	23.16
	FALSE	High	[R].MTLDDFR.[I]		1	1	1	13	P35527	P35527 [234-240]		0	897.413	TRUE	100		High	High	0.000580046	0.000392195	0.983226	2.03	42.32
	FALSE	High	[R].GGSGGSYGR.[G]		1	1	1	1	P35527	P35527 [479-487]		0	797.354	TRUE	100		High	High	0.000580046	0.00248891	0.685144	1.92	10.16
	FALSE	High	[R].QFSSSYLSR.[S]		1	1	1	7	P35527	P35527 [5-13]		0	1074.52	TRUE	100		High	High	0.000580046	0.000112983	1.18386	1.83	26.65
	FALSE	High	[K].NYSPYYNTIDDLKDQIVDLTVGNNK.[T]		1	1	1	1	P35527	P35527 [200-224]		1	2902.41	TRUE	100		High	High	0.000580046	0.00066151	0.898935	1.61	110.73
	FALSE	High	[K].IGLGGRGGSGGSYGR.[G]		1	1	1	5	P35527	P35527 [473-487]		1	1350.69	TRUE	100		High	High	0.000580046	3.20372e-05	1.38704	1.6	15.07
	FALSE	High	[R].GSRGGSGGSYGGGGSGGGYGGGSGSR.[G]		1	1	1	1	P35527	P35527 [488-513]		1	2091.88	TRUE	100		High	High	0.000580046	0.00135485	0.783303	1.5	10.6
	FALSE	High	[R].IKFEMEQNLR.[Q]	1xOxidation [M5]	1	1	1	4	P35527	P35527 [241-250]		1	1323.67	TRUE	100		High	High	0.000580046	0.00848047	0.486682	1.48	25.94
	FALSE	High	[R].LASYLDK.[V]		4	13	1	2	P13645; P02533; P35527; P08779	P13645 [157-163]; P02533 [126-132]; P35527 [164-170]; P08779 [128-134]		0	809.44	TRUE	100	Shared	High	High	0.000580046	0.00348374	0.630817	1.35	17.76
	FALSE	High	[R].QVLDNLTMEK.[S]		1	1	1	4	P35527	P35527 [262-271]		0	1190.61	TRUE	100		High	High	0.000580046	0.0156824	0.386371	1.24	42.8
	FALSE	High	[K].TLNDMRQEYEQLIAK.[N]		1	1	1	9	P35527	P35527 [322-336]		1	1851.93	TRUE	100		High	High	0.000580046	4.40292e-05	1.33578	1.2	80.37
	FALSE	High	[K].TLLDIDNTRMTLDDFR.[I]	1xOxidation [M10]	1	1	1	1	P35527	P35527 [225-240]		1	1954.95	TRUE	100		High	High	0.0011383	0.0164468	0.378564	0.98	89.91
	FALSE	High	[K].DIENQYETQITQIEHEVSSSGQEVQSSAK.[E]		1	1	1	3	P35527	P35527 [340-368]		0	3264.51	TRUE	100		High	High	0.00164835	0.0176734	0.36675	1.84	100.59
	FALSE	High	[K].FEMEQNLR.[Q]		1	1	1	1	P35527	P35527 [243-250]		0	1066.5	TRUE	100		High	High	0.00261233	0.0263681	0.300658	1.55	29.63
	FALSE	High	[R].QEYEQLIAK.[N]		1	1	1	1	P35527	P35527 [328-336]		0	1121.58	TRUE		No Quan Values	High	High	0.00389105	0.0381432	0.238966	2.09
	FALSE	High	[R].SGGGGGGGLGSGGSIRSSYSR.[F]		1	1	1	2	P35527	P35527 [14-34]		1	1812.86	TRUE	100		High	High	0.00389105	0.0440608	0.214635	0.9	17.22
	FALSE	High	[K].TLLDIDNTRMTLDDFR.[I]		1	1	1	1	P35527	P35527 [225-240]		1	1938.96	TRUE	100		High	High	0.00552232	0.070175	0.134982	0.44	98.35
	FALSE	High	[K].SLEDTKNR.[Y]		1	1	1	1	P35527	P35527 [397-404]		1	962.49	TRUE	100		High	High	0.00777202	0.110068	0.0557296	1.41	10.4
	FALSE	High	[K].FEMEQNLR.[Q]	1xOxidation [M3]	1	1	1	1	P35527	P35527 [243-250]		0	1082.49	TRUE	100		High	High	0.00777202	0.122134	0.0369966	0.97	14.01
FALSE	High	Master Protein	AOH72618.1	haemolysin-type calcium-binding repeat [Synechocystis salina LEGE 06099]	0	13	FALSE	8	12	99	8	831	88.5	3.97	183.51	8	0	100	1.21038e+06	High	1
	Checked	Confidence	Annotated Sequence	Modifications	# Protein Groups	# Proteins	# Isoforms	# PSMs	Master Protein Accessions	Positions in Master Proteins	Modifications in Master Proteins	# Missed Cleavages	Theo. MH+ [Da]	Contaminant	Abundances (Scaled): F4: Sample	Quan Info	Found in Sample: F4: Sample	Confidence (by Search Engine): Sequest HT	q-Value (by Search Engine): Sequest HT	PEP (by Search Engine): Sequest HT	SVM Score (by Search Engine): Sequest HT	XCorr (by Search Engine): Sequest HT	Top Apex RT [min]
	FALSE	High	[R].SMGIALDEVNGR.[I]	1xDeamidated [N10]	1	2	1	2	AOH72618.1	AOH72618.1 [437-448]		0	1262.6	FALSE		No Quan Values	High	High				3.19	56.26
	FALSE	High	[R].SMGIALDEVNGR.[I]	1xOxidation [M2]; 1xDeamidated [N10]	1	2	1	2	AOH72618.1	AOH72618.1 [437-448]		0	1278.6	FALSE	100		High	High				3.08	38.49
	FALSE	High	[R].QDFNFFAPLDEPAR.[Y]	1xGln->pyro-Glu [N-Term]	1	1	1	1	AOH72618.1	AOH72618.1 [156-169]		0	1649.76	FALSE	100		High	High				2.65	107.89
	FALSE	High	[R].GNVETGFGLAPGVQDNWVAK.[F]		1	2	1	10	AOH72618.1	AOH72618.1 [396-415]		0	2059.02	FALSE	100		High	High	0.000580046	7.99733e-07	1.98194	4.05	90.29
	FALSE	High	[R].SMGIALDEVNGR.[I]		1	2	1	16	AOH72618.1	AOH72618.1 [437-448]		0	1261.62	FALSE	100		High	High	0.000580046	2.98867e-07	2.14061	3.53	51
	FALSE	High	[K].SDTDGAVLWTK.[S]		1	2	1	16	AOH72618.1	AOH72618.1 [539-549]		0	1192.58	FALSE	100		High	High	0.000580046	2.65721e-05	1.41719	3.49	36.97
	FALSE	High	[R].SMGIALDEVNGR.[I]	1xOxidation [M2]	1	2	1	9	AOH72618.1	AOH72618.1 [437-448]		0	1277.62	FALSE	100		High	High	0.000580046	1.19461e-06	1.91725	3.25	33.44
	FALSE	High	[R].GGSDNFIAR.[Y]		1	2	1	9	AOH72618.1	AOH72618.1 [348-356]		0	936.453	FALSE	100		High	High	0.000580046	0.000210733	1.08337	3.25	16.96
	FALSE	High	[R].NVFEVAQTSNSR.[G]		1	2	1	6	AOH72618.1	AOH72618.1 [493-504]		0	1351.66	FALSE	100		High	High	0.000580046	2.51759e-05	1.42589	3.09	29.62
	FALSE	High	[R].YVLGDWR.[T]		1	1	1	24	AOH72618.1	AOH72618.1 [170-176]		0	908.462	FALSE	100		High	High	0.000580046	0.000159497	1.12828	1.98	48.78
	FALSE	High	[R].QDFNFFAPLDEPAR.[Y]		1	1	1	3	AOH72618.1	AOH72618.1 [156-169]		0	1666.79	FALSE	100		High	High	0.000580046	0.000226431	1.07179	1.75	100.93
	FALSE	High	[K].FLSFWTPGSDYAFGQDYVEFIQGR.[E]		1	1	1	1	AOH72618.1	AOH72618.1 [102-125]		0	2830.31	FALSE	100		High	High	0.0011383	0.0163698	0.379334	1.58	116.86
FALSE	High	Master Protein	WP_322742758.1	5'-nucleotidase C-terminal domain-containing protein [Synechocystis salina]	0	25	FALSE	28	32	115	28	1662	175.3	4.2	162.24	28	0	100	169720	High	1
	Checked	Confidence	Annotated Sequence	Modifications	# Protein Groups	# Proteins	# Isoforms	# PSMs	Master Protein Accessions	Positions in Master Proteins	Modifications in Master Proteins	# Missed Cleavages	Theo. MH+ [Da]	Contaminant	Abundances (Scaled): F4: Sample	Quan Info	Found in Sample: F4: Sample	Confidence (by Search Engine): Sequest HT	q-Value (by Search Engine): Sequest HT	PEP (by Search Engine): Sequest HT	SVM Score (by Search Engine): Sequest HT	XCorr (by Search Engine): Sequest HT	Top Apex RT [min]
	FALSE	High	[K].IAASTVITVNGEK.[I]	1xDeamidated [N10]	1	1	1	2	WP_322742758.1	WP_322742758.1 [952-964]		0	1303.71	FALSE	100		High	High				3.49	38.98
	FALSE	High	[R].TGVATFAPNGSEQDALAEYLAANFNSPATAFNQADTAPAFDTR.[I]	1xDeamidated [N23]	1	1	1	1	WP_322742758.1	WP_322742758.1 [1385-1427]		0	4434.04	FALSE	100		High	High				2.85	114.15
	FALSE	High	[R].TGVATFAPNGSEQDALAEYLAANFNSPATAFNQADTAPAFDTR.[I]	2xDeamidated [N23; N25]	1	1	1	1	WP_322742758.1	WP_322742758.1 [1385-1427]		0	4435.03	FALSE		No Quan Values	High	High				2.8
	FALSE	High	[R].QQETNLGNLTADANLAIAK.[Q]		1	1	1	7	WP_322742758.1	WP_322742758.1 [1180-1198]		0	1985.03	FALSE	100		High	High	0.000580046	0.000120628	1.17331	4.16	84.04
	FALSE	High	[K].TGADGNPVAVVNTDGNYKYVGR.[L]		1	1	1	7	WP_322742758.1	WP_322742758.1 [1080-1101]		1	2267.11	FALSE	100		High	High	0.000580046	6.27498e-07	2.02104	3.37	53.23
	FALSE	High	[K].IAASTVITVNGEK.[I]		1	1	1	3	WP_322742758.1	WP_322742758.1 [952-964]		0	1302.73	FALSE	100		High	High	0.000580046	8.81786e-06	1.59501	3.31	37.6
	FALSE	High	[R].FGEIYGVVDNGANATGLSQR.[G]		1	1	1	2	WP_322742758.1	WP_322742758.1 [245-264]		0	2068.01	FALSE	100		High	High	0.000580046	1.55791e-05	1.50326	2.94	74.48
	FALSE	High	[K].NLGNVSQVDIVNLNTEFVENNQR.[A]		1	1	1	2	WP_322742758.1	WP_322742758.1 [619-641]		0	2616.3	FALSE	100		High	High	0.000580046	0.00479655	0.579091	2.91	98.98
	FALSE	High	[R].VTAKDVLAVSSTNR.[F]		1	1	1	6	WP_322742758.1	WP_322742758.1 [231-244]		1	1460.81	FALSE	100		High	High	0.000580046	4.57271e-06	1.70087	2.82	36.9
	FALSE	High	[K].IGIVGATTPTLR.[T]		1	1	1	8	WP_322742758.1	WP_322742758.1 [965-976]		0	1198.72	FALSE	100		High	High	0.000580046	6.97917e-07	2.0039	2.8	60.65
	FALSE	High	[K].DVLAVSSTNR.[F]		1	1	1	2	WP_322742758.1	WP_322742758.1 [235-244]		0	1061.56	FALSE	100		High	High	0.000580046	4.02039e-05	1.35043	2.72	19.56
	FALSE	High	[R].NAFLYNPDRVALVADSVR.[S]		1	1	1	2	WP_322742758.1	WP_322742758.1 [450-467]		1	2020.06	FALSE	100		High	High	0.000580046	7.55889e-06	1.61985	2.65	93.39
	FALSE	High	[R].GTINIAPDDFNPER.[I]		1	1	1	7	WP_322742758.1	WP_322742758.1 [265-278]		0	1558.75	FALSE	100		High	High	0.000580046	1.9412e-05	1.4678	2.58	67.93
	FALSE	High	[R].AGDTAQGIYPIIK.[T]		1	1	1	8	WP_322742758.1	WP_322742758.1 [1067-1079]		0	1346.73	FALSE	100		High	High	0.000580046	0.00113061	0.812491	2.47	59.31
	FALSE	High	[R].LSHVDIIVAGGSNTR.[L]		1	1	1	6	WP_322742758.1	WP_322742758.1 [1043-1057]		0	1538.83	FALSE	100		High	High	0.000580046	2.22893e-05	1.44552	2.33	42.93
	FALSE	High	[R].IGGVMVYEVTNPQQPK.[F]		1	1	1	6	WP_322742758.1	WP_322742758.1 [6-21]		0	1759.9	FALSE	100		High	High	0.000580046	0.000204944	1.08786	2.06	62.52
	FALSE	High	[R].VALVADSVR.[S]		1	1	1	3	WP_322742758.1	WP_322742758.1 [459-467]		0	929.541	FALSE	100		High	High	0.000580046	0.000146469	1.14202	2.05	27.94
	FALSE	High	[K].VVLLAHMQQISIEQELASR.[L]		1	1	1	2	WP_322742758.1	WP_322742758.1 [1024-1042]		0	2165.17	FALSE		No Quan Values	High	High	0.000580046	0.00408246	0.605173	2.04
	FALSE	High	[K].TGADGNPVAVVNTDGNYK.[Y]		1	1	1	3	WP_322742758.1	WP_322742758.1 [1080-1097]		0	1791.85	FALSE	100		High	High	0.000580046	0.000886713	0.851684	2.03	38.01
	FALSE	High	[K].FLQYINPR.[D]		1	1	1	12	WP_322742758.1	WP_322742758.1 [22-29]		0	1050.57	FALSE	100		High	High	0.000580046	5.77666e-05	1.29201	1.93	49.56
	FALSE	High	[R].NAFLYNPDR.[V]		1	1	1	5	WP_322742758.1	WP_322742758.1 [450-458]		0	1109.54	FALSE	100		High	High	0.000580046	0.000242869	1.06049	1.89	35.12
	FALSE	High	[R].IQIDEDTGVFDFAFPDVNVGAK.[L]		1	1	1	1	WP_322742758.1	WP_322742758.1 [279-300]		0	2397.16	FALSE	100		High	High	0.000580046	0.0011004	0.816861	1.87	110.13
	FALSE	High	[R].QAQAQVVNDFVDSVLANNGDAK.[V]		1	1	1	2	WP_322742758.1	WP_322742758.1 [542-563]		0	2303.13	FALSE	100		High	High	0.000580046	0.00113949	0.81123	1.84	103.32
	FALSE	High	[K].QTDPTVLISLK.[N]		1	1	1	4	WP_322742758.1	WP_322742758.1 [1199-1209]		0	1214.7	FALSE	100		High	High	0.000580046	0.000104835	1.19593	1.7	71.86
	FALSE	High	[R].APTGSNGPIVR.[S]		1	1	1	2	WP_322742758.1	WP_322742758.1 [846-856]		0	1068.58	FALSE	100		High	High	0.000580046	0.0001079	1.19128	1.7	13.93
	FALSE	High	[R].IQNLAFR.[V]		1	1	1	3	WP_322742758.1	WP_322742758.1 [1428-1434]		0	861.494	FALSE	100		High	High	0.000580046	0.00153233	0.763442	1.62	30.75
	FALSE	High	[R].IGGVMVYEVTNPQQPK.[F]	1xOxidation [M5]	1	1	1	3	WP_322742758.1	WP_322742758.1 [6-21]		0	1775.9	FALSE	100		High	High	0.000580046	0.0139263	0.405823	1.23	51.36
	FALSE	High	[K].ESNVFGLSDVYLEGLRPAVR.[Q]		1	1	1	1	WP_322742758.1	WP_322742758.1 [1160-1179]		0	2221.16	FALSE	100		High	High	0.000580046	0.000468177	0.954674	1.06	105.13
	FALSE	High	[K].NGGGIRDDIGR.[V]		1	1	1	1	WP_322742758.1	WP_322742758.1 [1210-1220]		1	1129.57	FALSE	100		High	High	0.000580046	0.00251019	0.68377	1.05	13.7
	FALSE	High	[R].ILSLAIEDETGKDIDVLVKDGDLIGDPSR.[S]		1	1	1	1	WP_322742758.1	WP_322742758.1 [1318-1346]		2	3096.63	FALSE	100		High	High	0.00214247	0.0237185	0.31822	1.76	108.84
	FALSE	High	[R].LVDENDRLR.[A]		1	1	1	1	WP_322742758.1	WP_322742758.1 [1058-1066]		1	1129.6	FALSE	100		High	High	0.00777202	0.130762	0.0245969	1.65	13.39
	FALSE	High	[K].VVLLAHMQQISIEQELASR.[L]	1xOxidation [M7]	1	1	1	1	WP_322742758.1	WP_322742758.1 [1024-1042]		0	2181.17	FALSE	100		High	High	0.00970874	0.150955	-0.00180109	1.11	87.64
FALSE	High	Master Protein	WP_322742600.1	translocation/assembly module TamB domain-containing protein [Synechocystis salina]	0	27	FALSE	45	49	157	45	1862	200.7	5	139.9	45	0	100	298793	High	1
	Checked	Confidence	Annotated Sequence	Modifications	# Protein Groups	# Proteins	# Isoforms	# PSMs	Master Protein Accessions	Positions in Master Proteins	Modifications in Master Proteins	# Missed Cleavages	Theo. MH+ [Da]	Contaminant	Abundances (Scaled): F4: Sample	Quan Info	Found in Sample: F4: Sample	Confidence (by Search Engine): Sequest HT	q-Value (by Search Engine): Sequest HT	PEP (by Search Engine): Sequest HT	SVM Score (by Search Engine): Sequest HT	XCorr (by Search Engine): Sequest HT	Top Apex RT [min]
	FALSE	High	[K].LTGDVALANGR.[I]	1xDeamidated [N9]	1	1	1	2	WP_322742600.1	WP_322742600.1 [1519-1529]		0	1087.57	FALSE	100		High	High				2.32	22.84
	FALSE	High	[K].LTGDVALANGR.[I]		1	1	1	6	WP_322742600.1	WP_322742600.1 [1519-1529]		0	1086.59	FALSE	100		High	High	0.000580046	2.41474e-06	1.8038	3.52	22.39
	FALSE	High	[K].YGGTDGSTLAPVEGEVR.[L]		1	1	1	4	WP_322742600.1	WP_322742600.1 [764-780]		0	1707.82	FALSE	100		High	High	0.000580046	8.04321e-06	1.60983	3.25	44.84
	FALSE	High	[R].MRSQETNEYPDDSLNQIER.[I]	1xOxidation [M1]	1	1	1	9	WP_322742600.1	WP_322742600.1 [1665-1683]		1	2341.04	FALSE	100		High	High	0.000580046	1.8841e-05	1.47262	2.96	39.05
	FALSE	High	[R].TIVSDLPQSAR.[M]		1	1	1	8	WP_322742600.1	WP_322742600.1 [1654-1664]		0	1186.64	FALSE	100		High	High	0.000580046	5.88716e-07	2.03133	2.88	34.79
	FALSE	High	[R].GQIQAEVEAR.[N]		1	1	1	4	WP_322742600.1	WP_322742600.1 [518-527]		0	1100.57	FALSE	100		High	High	0.000580046	2.77621e-05	1.41013	2.78	16.61
	FALSE	High	[R].IIALAQQYER.[G]		1	1	1	8	WP_322742600.1	WP_322742600.1 [1147-1156]		0	1204.67	FALSE	100		High	High	0.000580046	1.35246e-05	1.52606	2.75	43.1
	FALSE	High	[K].SNFCSPQLIAHPLTLTR.[G]	1xCarbamidomethyl [C4]	1	1	1	5	WP_322742600.1	WP_322742600.1 [461-477]		0	1955.02	FALSE	100		High	High	0.000580046	8.20564e-06	1.60661	2.66	86.57
	FALSE	High	[R].LNTGEIQGSAFVGDINTWAGVR.[N]		1	1	1	2	WP_322742600.1	WP_322742600.1 [618-639]		0	2305.16	FALSE	100		High	High	0.000580046	0.000115797	1.1799	2.57	101.38
	FALSE	High	[R].QRPALTNVNLNVR.[N]		1	1	1	6	WP_322742600.1	WP_322742600.1 [827-839]		0	1494.85	FALSE	100		High	High	0.000580046	3.60681e-05	1.36793	2.46	50.34
	FALSE	High	[K].LTVANGPVAVK.[G]		1	1	1	3	WP_322742600.1	WP_322742600.1 [654-664]		0	1068.64	FALSE	100		High	High	0.000580046	3.64694e-05	1.36615	2.34	33.23
	FALSE	High	[R].RAPNTITFYSDEDLINPSLNIAMR.[T]		1	1	1	1	WP_322742600.1	WP_322742600.1 [1630-1653]		1	2751.38	FALSE	100		High	High	0.000580046	0.00449319	0.589665	2.3	103.81
	FALSE	High	[K].VSLNGAQIR.[S]		1	1	1	6	WP_322742600.1	WP_322742600.1 [1423-1431]		0	957.548	FALSE	100		High	High	0.000580046	7.18143e-05	1.25691	2.28	25.47
	FALSE	High	[R].MRSQETNEYPDDSLNQIER.[I]		1	1	1	7	WP_322742600.1	WP_322742600.1 [1665-1683]		1	2325.04	FALSE	100		High	High	0.000580046	0.000162932	1.12484	2.15	42.45
	FALSE	High	[R].IFVPDRSLDSQPSR.[I]		1	1	1	8	WP_322742600.1	WP_322742600.1 [1530-1543]		1	1616.84	FALSE	100		High	High	0.000580046	0.000105769	1.1945	2.15	41.77
	FALSE	High	[R].AAEGPSTFR.[A]		1	1	1	3	WP_322742600.1	WP_322742600.1 [1360-1368]		0	935.458	FALSE	100		High	High	0.000580046	0.000913395	0.846903	2.14	13.42
	FALSE	High	[R].VSFFDTR.[F]		1	1	1	8	WP_322742600.1	WP_322742600.1 [1618-1624]		0	871.431	FALSE	100		High	High	0.000580046	0.000651838	0.90131	2.14	41.01
	FALSE	High	[R].FLPIEQFQLEAK.[F]		1	1	1	3	WP_322742600.1	WP_322742600.1 [1217-1228]		0	1462.79	FALSE	100		High	High	0.000580046	0.000319925	1.01606	2.1	97.4
	FALSE	High	[R].RSPLVEPQLNDLR.[I]		1	1	1	6	WP_322742600.1	WP_322742600.1 [1559-1571]		1	1536.85	FALSE	100		High	High	0.000580046	0.000661684	0.898892	2.06	60.46
	FALSE	High	[R].SPLVEPQLNDLR.[I]		1	1	1	2	WP_322742600.1	WP_322742600.1 [1560-1571]		0	1380.75	FALSE	100		High	High	0.000580046	0.00362136	0.624554	1.93	66.95
	FALSE	High	[R].LNVQWQTTDGDRQGR.[L]		1	1	1	3	WP_322742600.1	WP_322742600.1 [380-394]		1	1773.86	FALSE		No Quan Values	High	High	0.000580046	0.000211706	1.08263	1.86
	FALSE	High	[R].LGAEGIFSLEK.[T]		1	1	1	3	WP_322742600.1	WP_322742600.1 [1248-1258]		0	1163.63	FALSE	100		High	High	0.000580046	0.0013659	0.781993	1.84	77.96
	FALSE	High	[R].QAYGREQPILAQGK.[L]		1	1	1	3	WP_322742600.1	WP_322742600.1 [959-972]		1	1558.83	FALSE	100		High	High	0.000580046	0.0112852	0.440169	1.82	20.93
	FALSE	High	[R].APNTITFYSDEDLINPSLNIAMR.[T]		1	1	1	1	WP_322742600.1	WP_322742600.1 [1631-1653]		0	2595.28	FALSE	100		High	High	0.000580046	0.00669887	0.52497	1.74	106.21
	FALSE	High	[R].LNVQWQTTDGDR.[Q]		1	1	1	2	WP_322742600.1	WP_322742600.1 [380-391]		0	1432.68	FALSE	100		High	High	0.000580046	0.00370289	0.620954	1.59	36.6
	FALSE	High	[K].LAQLQAR.[I]		1	1	1	1	WP_322742600.1	WP_322742600.1 [164-170]		0	799.478	FALSE	100		High	High	0.000580046	0.00243776	0.688498	1.57	13.78
	FALSE	High	[R].ADLDQVALANVSLRPVSGGEIQAR.[V]		1	1	1	1	WP_322742600.1	WP_322742600.1 [288-311]		0	2479.33	FALSE	100		High	High	0.000580046	0.000230314	1.06905	1.55	94.62
	FALSE	High	[K].LAGNLELNNLAVNGFGFEPQLR.[G]		1	1	1	1	WP_322742600.1	WP_322742600.1 [892-913]		0	2386.25	FALSE	100		High	High	0.000580046	0.0101919	0.456775	1.53	107.81
	FALSE	High	[R].LALLPSFVQIR.[E]		1	1	1	3	WP_322742600.1	WP_322742600.1 [1234-1244]		0	1256.77	FALSE	100		High	High	0.000580046	3.32667e-05	1.38097	1.51	106.41
	FALSE	High	[R].LTIEGSLSQILPNINPR.[Y]		1	1	1	2	WP_322742600.1	WP_322742600.1 [1688-1704]		0	1865.05	FALSE	100		High	High	0.000580046	0.000295998	1.0286	1.45	107.94
	FALSE	High	[R].NVTSLADLK.[L]		1	1	1	2	WP_322742600.1	WP_322742600.1 [883-891]		0	960.536	FALSE	100		High	High	0.000580046	0.000839099	0.860586	1.44	39.2
	FALSE	High	[R].EQPILAQGK.[L]		1	1	1	1	WP_322742600.1	WP_322742600.1 [964-972]		0	983.552	FALSE	100		High	High	0.000580046	0.00706242	0.516396	1.43	15.57
	FALSE	High	[R].LTGLESVPK.[E]		1	1	1	3	WP_322742600.1	WP_322742600.1 [1107-1115]		0	943.546	FALSE	100		High	High	0.000580046	0.00306239	0.65165	1.26	31.27
	FALSE	High	[K].AIDTAAFLDTIAVPLPLPITGQVQAR.[G]		1	1	1	1	WP_322742600.1	WP_322742600.1 [225-250]		0	2691.51	FALSE	100		High	High	0.000580046	0.000565945	0.924094	1.12	121.58
	FALSE	High	[R].SQETNEYPDDSLNQIER.[I]		1	1	1	5	WP_322742600.1	WP_322742600.1 [1667-1683]		0	2037.9	FALSE	100		High	High	0.000580046	0.00121898	0.800352	1.07	43.05
	FALSE	High	[R].AAEGPSTFRAEFK.[I]		1	1	1	3	WP_322742600.1	WP_322742600.1 [1360-1372]		1	1410.7	FALSE	100		High	High	0.000580046	0.0014247	0.775193	1.07	36.76
	FALSE	High	[R].LTAKEINLNPLLAK.[Y]		1	1	1	3	WP_322742600.1	WP_322742600.1 [750-763]		1	1537.93	FALSE	100		High	High	0.000580046	0.00994849	0.460712	0.94	80.76
	FALSE	High	[R].SGPQNLNADGKITIGNFR.[Q]		1	1	1	5	WP_322742600.1	WP_322742600.1 [809-826]		1	1901.98	FALSE	100		High	High	0.000580046	0.00265023	0.675002	0.9	63.47
	FALSE	High	[R].RAPNTITFYSDEDLINPSLNIAMR.[T]	1xOxidation [M23]	1	1	1	2	WP_322742600.1	WP_322742600.1 [1630-1653]		1	2767.37	FALSE	100		High	High	0.0011383	0.0168382	0.374703	1.84	100.18
	FALSE	High	[R].SGPQNLNADGK.[I]		1	1	1	1	WP_322742600.1	WP_322742600.1 [809-819]		0	1100.53	FALSE	100		High	High	0.00164835	0.0171995	0.371216	1.37	11.18
	FALSE	High	[K].EINLNPLLAK.[Y]		1	1	1	1	WP_322742600.1	WP_322742600.1 [754-763]		0	1124.67	FALSE		No Quan Values	High	High	0.00164835	0.0177376	0.366153	1.33
	FALSE	High	[R].SQETNEYPDDSLNQIERIDVR.[L]		1	1	1	1	WP_322742600.1	WP_322742600.1 [1667-1687]		1	2521.18	FALSE	100		High	High	0.00164835	0.0202037	0.344721	1.05	75.08
	FALSE	High	[K].ITIGNFR.[Q]		1	1	1	2	WP_322742600.1	WP_322742600.1 [820-826]		0	820.468	FALSE	100		High	High	0.00389105	0.0424466	0.220945	1.34	41.65
	FALSE	High	[R].APNTITFYSDEDLINPSLNIAMR.[T]	1xOxidation [M22]	1	1	1	1	WP_322742600.1	WP_322742600.1 [1631-1653]		0	2611.27	FALSE	100		High	High	0.00552232	0.077605	0.117482	1.69	102.61
	FALSE	High	[K].TPIGQYQAQGSLNFR.[T]		1	1	1	1	WP_322742600.1	WP_322742600.1 [1060-1074]		0	1679.85	FALSE	100		High	High	0.00678733	0.081353	0.109241	1.02	57.11
	FALSE	High	[R].NWSWYPQGPFPNIVPPIGLVMNETR.[F]	1xOxidation [M21]	1	1	1	1	WP_322742600.1	WP_322742600.1 [1192-1216]		0	2928.45	FALSE	100		High	High	0.00678733	0.084431	0.102734	0.78	117.72
	FALSE	High	[R].YSAVCDPTVTFRPLTGVGSFDEFQLDR.[L]	1xCarbamidomethyl [C5]	1	1	1	1	WP_322742600.1	WP_322742600.1 [1705-1731]		0	3077.47	FALSE	100		High	High	0.00763016	0.097139	0.0780037	1.22	106.48
	FALSE	High	[R].SLDSQPSR.[I]		1	1	1	1	WP_322742600.1	WP_322742600.1 [1536-1543]		0	889.437	FALSE	100		High	High	0.00777202	0.101626	0.0699821	1.78	10.64
	FALSE	High	[R].LQGEGQLKLTVANGPVAVK.[G]		1	1	1	1	WP_322742600.1	WP_322742600.1 [646-664]		1	1922.11	FALSE	100		High	High	0.00777202	0.101012	0.0710602	0.49	68.21
FALSE	High	Master Protein	WP_322742653.1	BamA/TamA family outer membrane protein [Synechocystis salina]	0	40	FALSE	13	16	83	13	325	34.9	4.98	116.37	13	0	100	155364	High	1
	Checked	Confidence	Annotated Sequence	Modifications	# Protein Groups	# Proteins	# Isoforms	# PSMs	Master Protein Accessions	Positions in Master Proteins	Modifications in Master Proteins	# Missed Cleavages	Theo. MH+ [Da]	Contaminant	Abundances (Scaled): F4: Sample	Quan Info	Found in Sample: F4: Sample	Confidence (by Search Engine): Sequest HT	q-Value (by Search Engine): Sequest HT	PEP (by Search Engine): Sequest HT	SVM Score (by Search Engine): Sequest HT	XCorr (by Search Engine): Sequest HT	Top Apex RT [min]
	FALSE	High	[R].LSAGFGYQNVR.[I]		1	1	1	7	WP_322742653.1	WP_322742653.1 [83-93]		0	1211.62	FALSE	100		High	High	0.000580046	4.94013e-06	1.68841	3.28	38.42
	FALSE	High	[R].FGAEQTIPVGTGNIMMTR.[L]	2xOxidation [M15; M16]	1	1	1	4	WP_322742653.1	WP_322742653.1 [152-169]		0	1954.94	FALSE	100		High	High	0.000580046	0.000272232	1.04209	3.16	57.61
	FALSE	High	[R].TISLVFDGADSSIR.[T]		1	1	1	7	WP_322742653.1	WP_322742653.1 [35-48]		0	1480.76	FALSE	100		High	High	0.000580046	4.18498e-06	1.71515	3.11	82.26
	FALSE	High	[R].INFGIGEKF.[-]		1	1	1	8	WP_322742653.1	WP_322742653.1 [317-325]		1	1024.55	FALSE	100		High	High	0.000580046	0.000446964	0.96215	2.79	77.9
	FALSE	High	[R].IDLGFTGEGESR.[I]		1	1	1	7	WP_322742653.1	WP_322742653.1 [305-316]		0	1280.61	FALSE	100		High	High	0.000580046	2.40621e-05	1.43318	2.68	48.56
	FALSE	High	[R].FGAEQTIPVGTGNIMMTR.[L]		1	1	1	3	WP_322742653.1	WP_322742653.1 [152-169]		0	1922.95	FALSE	100		High	High	0.000580046	0.000112634	1.18436	2.57	83.19
	FALSE	High	[R].GLPGSGVGYGLGVR.[I]		1	1	1	10	WP_322742653.1	WP_322742653.1 [282-295]		0	1288.7	FALSE	100		High	High	0.000580046	3.90442e-05	1.35515	2.37	60.58
	FALSE	High	[R].NNALQPTSGSLVR.[F]		1	1	1	3	WP_322742653.1	WP_322742653.1 [139-151]		0	1356.72	FALSE	100		High	High	0.000580046	0.000180992	1.1079	2.15	32.59
	FALSE	High	[R].FGAEQTIPVGTGNIMMTR.[L]	1xOxidation [M]	1	1	2	4	WP_322742653.1	WP_322742653.1 [152-169]		0	1938.94	FALSE	100		High	High	0.000580046	0.00669082	0.525165	2.14	71.37
	FALSE	High	[R].GYQEGELGNGR.[S]		1	1	1	2	WP_322742653.1	WP_322742653.1 [228-238]		0	1179.54	FALSE	100		High	High	0.000580046	0.000508671	0.941298	2.09	12.8
	FALSE	High	[R].TFNGFDSPR.[V]		1	1	1	8	WP_322742653.1	WP_322742653.1 [49-57]		0	1040.48	FALSE	100		High	High	0.000580046	3.2516e-05	1.38465	2.03	26.05
	FALSE	High	[R].IQSPVGPIR.[I]		1	1	1	5	WP_322742653.1	WP_322742653.1 [296-304]		0	966.573	FALSE	100		High	High	0.000580046	0.000745508	0.879658	1.82	35.69
	FALSE	High	[R].TSYTANLFR.[R]		1	1	1	11	WP_322742653.1	WP_322742653.1 [24-32]		0	1072.54	FALSE	100		High	High	0.000580046	0.000339528	1.00648	1.34	46.49
	FALSE	High	[R].IQSPVGPIRIDLGFTGEGESR.[I]		1	1	1	3	WP_322742653.1	WP_322742653.1 [296-316]		1	2228.17	FALSE	100		High	High	0.000580046	0.000889973	0.851092	1.08	100.66
	FALSE	High	[R].RTISLVFDGADSSIR.[T]		1	1	1	1	WP_322742653.1	WP_322742653.1 [34-48]		1	1636.87	FALSE		No Quan Values	High	High	0.00552232	0.0677248	0.141135	0.93
FALSE	High	Master Protein	P13647	SWISS-PROT:P13647 Tax_Id=9606 Gene_Symbol=KRT5 Keratin, type II cytoskeletal 5	0	34	TRUE	24	25	85	13	590	62.3	7.74	104.2	24	3	100	146839	High	1
	Checked	Confidence	Annotated Sequence	Modifications	# Protein Groups	# Proteins	# Isoforms	# PSMs	Master Protein Accessions	Positions in Master Proteins	Modifications in Master Proteins	# Missed Cleavages	Theo. MH+ [Da]	Contaminant	Abundances (Scaled): F4: Sample	Quan Info	Found in Sample: F4: Sample	Confidence (by Search Engine): Sequest HT	q-Value (by Search Engine): Sequest HT	PEP (by Search Engine): Sequest HT	SVM Score (by Search Engine): Sequest HT	XCorr (by Search Engine): Sequest HT	Top Apex RT [min]
	FALSE	High	[K].LALDVEIATYR.[TK]		5	17	1	8	REFSEQ:XP_932229; P35908v2; P02538; ENSEMBL:ENSBTAP00000038253; P13647	REFSEQ:XP_932229 [172-182]; P35908v2 [471-481]; P02538 [456-466]; ENSEMBL:ENSBTAP00000038253 [469-479]; P13647 [461-471]		0	1263.69	TRUE	100	Shared	High	High	0.000580046	3.17367e-05	1.38856	3.49	82.28
	FALSE	High	[R].ISISTSGGSFR.[N]		1	1	1	8	P13647	P13647 [74-84]		0	1111.57	TRUE	100		High	High	0.000580046	5.03607e-05	1.31412	2.99	36.29
	FALSE	High	[R].QLDSIVGER.[G]		2	4	1	6	P02538; P13647	P02538 [224-232]; P13647 [229-237]		0	1016.54	TRUE	100	Shared	High	High	0.000580046	4.34726e-05	1.33783	2.81	26.59
	FALSE	High	[R].VSLAGACGVGGYGSR.[S]	1xCarbamidomethyl [C7]	1	1	1	6	P13647	P13647 [49-63]		0	1410.68	TRUE	100		High	High	0.000580046	2.32306e-05	1.43885	2.47	35.53
	FALSE	High	[R].SFSTASAITPSVSR.[T]		1	2	1	4	P13647	P13647 [16-29]		0	1410.72	TRUE	100		High	High	0.000580046	0.000244255	1.05957	2.38	43.38
	FALSE	High	[R].SGGGGGGGFGR.[V]		1	2	1	1	P13647	P13647 [38-48]		0	865.391	TRUE	100		High	High	0.000580046	0.00424576	0.598829	2.37	10.81
	FALSE	High	[R].NLDLDSIIAEVK.[A]		3	9	1	4	P35908v2; P02538; P13647	P35908v2 [342-353]; P02538 [327-338]; P13647 [332-343]		0	1329.73	TRUE	100	Shared	High	High	0.000580046	2.43099e-05	1.43153	2.25	104
	FALSE	High	[K].AQYEEIANR.[S]		1	1	1	2	P13647	P13647 [344-352]		0	1093.53	TRUE	100		High	High	0.000580046	0.000701769	0.889408	2.23	14.58
	FALSE	High	[R].SLYNLGGSKR.[I]		1	2	1	6	P13647	P13647 [64-73]		1	1094.6	TRUE	100		High	High	0.000580046	0.000422264	0.971316	2.17	19.94
	FALSE	High	[KR].NKYEDEINKR.[T]		3	11	1	3	P02538; P04264; P13647	P02538 [251-260]; P04264 [268-277]; P13647 [256-265]		2	1308.65	TRUE	100	Shared	High	High	0.000580046	0.00113766	0.811488	2.12	12.04
	FALSE	High	[K].WTLLQEQGTK.[T]		2	4	1	7	P02538; P13647	P02538 [195-204]; P13647 [200-209]		0	1203.64	TRUE	100	Shared	High	High	0.000580046	0.00237764	0.69253	2.05	48.76
	FALSE	High	[R].GRLDSELR.[GN]		2	8	1	3	P02538; P13647	P02538 [233-240]; P13647 [238-245]		1	945.511	TRUE	100	Shared	High	High	0.000580046	0.006929	0.519491	2.02	14.19
	FALSE	High	[KR].LLEGEECR.[ML]	1xCarbamidomethyl [C7]	4	18	1	2	P35908v2; P02538; Q8N1N4-2; P13647	P35908v2 [483-490]; P02538 [468-475]; Q8N1N4-2 [417-424]; P13647 [473-480]		0	1005.47	TRUE	100	Shared	High	High	0.000580046	0.00132994	0.786297	1.72	12.84
	FALSE	High	[R].TSFTSVSR.[S]		1	2	1	2	P13647	P13647 [30-37]		0	884.447	TRUE	100		High	High	0.000580046	0.00813844	0.493372	1.64	14.55
	FALSE	High	[K].YEELQQTAGR.[H]		1	3	1	1	P13647	P13647 [365-374]		0	1194.57	TRUE	100		High	High	0.000580046	0.010914	0.445622	1.57	13.36
	FALSE	High	[K].FASFIDKVR.[F]		4	32	1	7	P35908v2; Q7Z794; P02538; P13647	P35908v2 [189-197]; Q7Z794 [175-183]; P02538 [174-182]; P13647 [179-187]		1	1082.6	TRUE	100	Shared	High	High	0.000580046	0.00200043	0.72042	1.54	50.83
	FALSE	High	[K].LALDVEIATYRK.[L]		3	15	1	3	P35908v2; P02538; P13647	P35908v2 [471-482]; P02538 [456-467]; P13647 [461-472]		1	1391.79	TRUE	100	Shared	High	High	0.000580046	0.00287482	0.661862	1.27	70.97
	FALSE	High	[K].FASFIDK.[V]		4	34	1	1	P35908v2; Q7Z794; P02538; P13647	P35908v2 [189-195]; Q7Z794 [175-181]; P02538 [174-180]; P13647 [179-185]		0	827.43	TRUE	100	Shared	High	High	0.000580046	0.0120838	0.429013	1.23	36.46
	FALSE	High	[R].TTAENEFVMLKK.[D]		1	3	1	3	P13647	P13647 [266-277]		1	1410.73	TRUE	100		High	High	0.000580046	0.0018928	0.729346	1.01	45.86
	FALSE	High	[R].SLYNLGGSK.[R]		1	2	1	2	P13647	P13647 [64-72]		0	938.494	TRUE	100		High	High	0.0011383	0.0165068	0.377966	0.82	25.26
	FALSE	High	[R].FLEQQNKVLDTK.[W]		1	6	1	1	P13647	P13647 [188-199]		1	1462.79	TRUE	100		High	High	0.0011383	0.015754	0.385625	0.72	29.91
	FALSE	High	[K].VLDTKWTLLQEQGTK.[T]		1	3	1	2	P13647	P13647 [195-209]		1	1759.96	TRUE	100		High	High	0.00214247	0.0240813	0.315705	0.92	70.55
	FALSE	High	[KR].YEDEINKR.[TA]		6	21	1	1	P35908v2; Q7Z794; P02538; ENSEMBL:ENSBTAP00000038253; P04264; P13647	P35908v2 [268-275]; Q7Z794 [254-261]; P02538 [253-260]; ENSEMBL:ENSBTAP00000038253 [266-273]; P04264 [270-277]; P13647 [258-265]		1	1066.52	TRUE	100	Shared	High	High	0.00307692	0.0309058	0.27422	1.56	10.95
	FALSE	High	[K].LAELEEALQK.[A]		1	1	1	1	P13647	P13647 [432-441]		0	1143.63	TRUE	100		High	High	0.00389105	0.0506798	0.190879	0.91	47.95
	FALSE	High	[R].TTAENEFVMLKK.[D]	1xOxidation [M9]	1	3	1	1	P13647	P13647 [266-277]		1	1426.72	TRUE	100		High	High	0.00552232	0.0716683	0.13133	0.99	35.89
FALSE	High	Master Protein	WP_322742710.1	DUF3769 domain-containing protein [Synechocystis salina]	0	41	FALSE	24	25	105	24	611	67.4	4.77	101.44	24	0	100	131112	High	1
	Checked	Confidence	Annotated Sequence	Modifications	# Protein Groups	# Proteins	# Isoforms	# PSMs	Master Protein Accessions	Positions in Master Proteins	Modifications in Master Proteins	# Missed Cleavages	Theo. MH+ [Da]	Contaminant	Abundances (Scaled): F4: Sample	Quan Info	Found in Sample: F4: Sample	Confidence (by Search Engine): Sequest HT	q-Value (by Search Engine): Sequest HT	PEP (by Search Engine): Sequest HT	SVM Score (by Search Engine): Sequest HT	XCorr (by Search Engine): Sequest HT	Top Apex RT [min]
	FALSE	High	[R].AGIGASTPGAQSASQTDSGGQVNR.[L]		1	1	1	5	WP_322742710.1	WP_322742710.1 [117-140]		0	2217.05	FALSE	100		High	High	0.000580046	3.71153e-08	2.47688	5.17	17.37
	FALSE	High	[R].FQAEQVDFDADGWR.[A]		1	1	1	7	WP_322742710.1	WP_322742710.1 [143-156]		0	1683.74	FALSE	100		High	High	0.000580046	2.82826e-06	1.77832	3.5	73.76
	FALSE	High	[R].LAINQPVTNVVGQEGFR.[A]		1	1	1	5	WP_322742710.1	WP_322742710.1 [100-116]		0	1841.99	FALSE	100		High	High	0.000580046	0.000119145	1.1753	2.88	79.93
	FALSE	High	[R].VLLDQKTSLPFQDR.[L]		1	1	1	7	WP_322742710.1	WP_322742710.1 [198-211]		1	1659.91	FALSE	100		High	High	0.000580046	2.92951e-06	1.77265	2.79	68.36
	FALSE	High	[R].FANGLLLADR.[L]		1	1	1	11	WP_322742710.1	WP_322742710.1 [12-21]		0	1089.61	FALSE	100		High	High	0.000580046	1.6016e-05	1.4988	2.55	62.41
	FALSE	High	[R].FQAEQVDFDADGWRAK.[K]		1	1	1	8	WP_322742710.1	WP_322742710.1 [143-158]		1	1882.87	FALSE	100		High	High	0.000580046	4.1501e-05	1.34531	2.53	66.74
	FALSE	High	[R].DFAQTMPTDFGNPIVSNQSLNDR.[L]		1	1	1	4	WP_322742710.1	WP_322742710.1 [77-99]		0	2567.18	FALSE	100		High	High	0.000580046	0.00042595	0.969914	2.48	94.22
	FALSE	High	[R].LGDLDNPYDLR.[F]		1	1	1	9	WP_322742710.1	WP_322742710.1 [331-341]		0	1290.63	FALSE	100		High	High	0.000580046	0.000201093	1.09092	2.44	55.54
	FALSE	High	[R].FAVAEGNVTLK.[R]		1	1	1	6	WP_322742710.1	WP_322742710.1 [30-40]		0	1148.63	FALSE	100		High	High	0.000580046	1.28809e-05	1.53392	2.26	49.11
	FALSE	High	[R].GEQILQGQR.[F]		1	1	1	1	WP_322742710.1	WP_322742710.1 [42-50]		0	1028.55	FALSE	100		High	High	0.000580046	0.00731145	0.510772	1.91	14.55
	FALSE	High	[K].TSLPFQDR.[L]		1	1	1	6	WP_322742710.1	WP_322742710.1 [204-211]		0	963.489	FALSE	100		High	High	0.000580046	0.00108623	0.818951	1.9	32.45
	FALSE	High	[R].DFAQTMPTDFGNPIVSNQSLNDR.[L]	1xOxidation [M6]	1	1	1	2	WP_322742710.1	WP_322742710.1 [77-99]		0	2583.18	FALSE		No Quan Values	High	High	0.000580046	0.00565086	0.552549	1.84
	FALSE	High	[R].ISDFNWSGNPGTFDGSDIRPVTQGVVR.[-]		1	1	1	3	WP_322742710.1	WP_322742710.1 [585-611]		0	2921.42	FALSE	100		High	High	0.000580046	0.000169834	1.11816	1.74	95.55
	FALSE	High	[R].YNPQLQVGSINLR.[I]		1	1	1	6	WP_322742710.1	WP_322742710.1 [572-584]		0	1501.81	FALSE	100		High	High	0.000580046	0.000106423	1.19351	1.61	72.65
	FALSE	High	[K].RGEQILQGQR.[F]		1	1	1	2	WP_322742710.1	WP_322742710.1 [41-50]		1	1184.65	FALSE	100		High	High	0.000580046	0.000163057	1.12472	1.58	13.04
	FALSE	High	[R].DRQPGLISIGYDGEDR.[G]		1	1	1	4	WP_322742710.1	WP_322742710.1 [218-233]		1	1790.87	FALSE	100		High	High	0.000580046	0.000762575	0.876007	1.5	57.07
	FALSE	High	[R].LQGAATLNK.[Y]		1	1	1	1	WP_322742710.1	WP_322742710.1 [417-425]		0	915.526	FALSE	100		High	High	0.000580046	0.00609185	0.540371	1.47	12.86
	FALSE	High	[R].FADTQVVSFGLTQQIYGPVR.[L]		1	1	1	1	WP_322742710.1	WP_322742710.1 [519-538]		0	2226.16	FALSE	100		High	High	0.000580046	0.0154485	0.388836	1.3	101.14
	FALSE	High	[R].AGIGASTPGAQSASQTDSGGQVNRLR.[F]		1	1	1	6	WP_322742710.1	WP_322742710.1 [117-142]		1	2486.23	FALSE	100		High	High	0.000580046	4.87248e-05	1.31945	1.2	29.03
	FALSE	High	[R].FANGLLLADRLR.[V]		1	1	1	3	WP_322742710.1	WP_322742710.1 [12-23]		1	1358.79	FALSE	100		High	High	0.000580046	0.000608372	0.912438	0.86	79.65
	FALSE	High	[R].TYNIQLR.[Y]		1	1	1	4	WP_322742710.1	WP_322742710.1 [565-571]		0	907.5	FALSE	100		High	High	0.00164835	0.0180144	0.363607	1.93	31.65
	FALSE	High	[K].TSLPFQDRLTIDR.[R]		1	1	1	1	WP_322742710.1	WP_322742710.1 [204-216]		1	1561.83	FALSE	100		High	High	0.00164835	0.0208897	0.339213	0.63	73.74
	FALSE	High	[R].LRFQAEQVDFDADGWR.[A]		1	1	1	1	WP_322742710.1	WP_322742710.1 [141-156]		1	1952.92	FALSE	100		High	High	0.00307692	0.0327158	0.26471	1.83	84.24
	FALSE	High	[R].AKLALQNR.[L]		1	1	1	1	WP_322742710.1	WP_322742710.1 [323-330]		1	913.558	FALSE	100		High	High	0.00389105	0.04926	0.195714	1.37	12.89
	FALSE	High	[R].VNLPDRFAVAEGNVTLK.[R]		1	1	1	1	WP_322742710.1	WP_322742710.1 [24-40]		1	1843.01	FALSE	100		High	High	0.00763016	0.0938648	0.0840759	1.37	80.67
FALSE	High	Master Protein	P02533	SWISS-PROT:P02533 Tax_Id=9606 Gene_Symbol=KRT14 Keratin, type I cytoskeletal 14	0	38	TRUE	17	19	60	5	472	51.6	5.16	71.89	17	7	100	60716.4	High	1
	Checked	Confidence	Annotated Sequence	Modifications	# Protein Groups	# Proteins	# Isoforms	# PSMs	Master Protein Accessions	Positions in Master Proteins	Modifications in Master Proteins	# Missed Cleavages	Theo. MH+ [Da]	Contaminant	Abundances (Scaled): F4: Sample	Quan Info	Found in Sample: F4: Sample	Confidence (by Search Engine): Sequest HT	q-Value (by Search Engine): Sequest HT	PEP (by Search Engine): Sequest HT	SVM Score (by Search Engine): Sequest HT	XCorr (by Search Engine): Sequest HT	Top Apex RT [min]
	FALSE	High	[R].ALEEANADLEVK.[I]		2	6	1	5	P02533; P08779	P02533 [135-146]; P08779 [137-148]		0	1301.66	TRUE	100	Shared	High	High	0.000580046	2.89463e-05	1.40339	2.81	33.46
	FALSE	High	[KR].VTMQNLNDR.[L]	1xOxidation [M3]	3	12	1	2	P13645; P02533; P08779	P13645 [148-156]; P02533 [117-125]; P08779 [119-127]		0	1106.53	TRUE	100	Shared	High	High	0.000580046	0.00035554	0.999046	2.78	10.97
	FALSE	High	[R].LASYLDKVR.[A]		3	11	1	10	P13645; P02533; P08779	P13645 [157-165]; P02533 [126-134]; P08779 [128-136]		1	1064.61	TRUE	100	Shared	High	High	0.000580046	0.000193456	1.09716	2.53	29.22
	FALSE	High	[KR].VTMQNLNDR.[L]		3	12	1	3	P13645; P02533; P08779	P13645 [148-156]; P02533 [117-125]; P08779 [119-127]		0	1090.53	TRUE	100	Shared	High	High	0.000580046	0.000473728	0.952773	2.41	16.6
	FALSE	High	[RK].LAADDFR.[TILVA]		4	31	1	7	O76013; P13645; P02533; P08779	O76013 [173-179]; P13645 [229-235]; P02533 [195-201]; P08779 [197-203]		0	807.4	TRUE	100	Shared	High	High	0.000580046	0.000100226	1.20318	2.33	18.85
	FALSE	High	[R].VLDELTLAR.[AT]		2	9	1	8	P02533; P08779	P02533 [224-232]; P08779 [226-234]		0	1029.59	TRUE	100	Shared	High	High	0.000580046	5.06438e-05	1.31322	2.24	54.87
	FALSE	High	[R].APSTYGGGLSVSSSR.[F]		1	1	1	4	P02533	P02533 [42-56]		0	1425.7	TRUE	100		High	High	0.000580046	8.31679e-05	1.23325	2.22	24.03
	FALSE	High	[K].ILTATVDNANVLLQIDNAR.[L]		1	1	1	3	P02533	P02533 [176-194]		0	2054.12	TRUE	100		High	High	0.000580046	0.000405803	0.977727	2.01	98.84
	FALSE	High	[K].ASLENSLEETKGR.[Y]		2	4	1	4	P02533; P08779	P02533 [353-365]; P08779 [355-367]		1	1433.72	TRUE	100	Shared	High	High	0.000580046	0.000101661	1.20089	1.89	22.57
	FALSE	High	[K].GSCGIGGGIGGGSSR.[I]	1xCarbamidomethyl [C3]	2	2	1	1	P02533; P08779	P02533 [16-30]; P08779 [16-30]		0	1278.59	TRUE	100	Shared	High	High	0.000580046	0.00261581	0.677113	1.58	15.16
	FALSE	High	[R].QFTSSSSMK.[G]		2	4	1	1	P02533; P08779	P02533 [7-15]; P08779 [7-15]		0	1002.46	TRUE	100	Shared	High	High	0.000580046	0.0014084	0.77705	1.41	11.78
	FALSE	High	[R].ILNEMRDQYEK.[M]	1xOxidation [M5]	1	3	1	1	P02533	P02533 [283-293]		1	1454.69	TRUE	100		High	High	0.000580046	0.00198172	0.721937	1.37	12.77
	FALSE	High	[R].LASYLDK.[V]		4	13	1	2	P13645; P02533; P35527; P08779	P13645 [157-163]; P02533 [126-132]; P35527 [164-170]; P08779 [128-134]		0	809.44	TRUE	100	Shared	High	High	0.000580046	0.00348374	0.630817	1.35	17.76
	FALSE	High	[R].ISSVLAGGSCR.[A]	1xCarbamidomethyl [C10]	2	2	1	2	P02533; P08779	P02533 [31-41]; P08779 [31-41]		0	1106.56	TRUE	100	Shared	High	High	0.000580046	0.00408369	0.605124	1.09	19.21
	FALSE	High	[R].ILNEMRDQYEK.[M]		1	3	1	2	P02533	P02533 [283-293]		1	1438.7	TRUE		No Quan Values	High	High	0.000580046	0.0137305	0.408139	0.77
	FALSE	High	[R].LLEGEDAHLSSSQFSSGSQSSR.[D]		1	2	1	1	P02533	P02533 [418-439]		0	2309.06	TRUE	100		High	High	0.00164835	0.0209203	0.338971	0.65	43
	FALSE	High	[R].TKYETELNLR.[M]		1	2	1	2	P02533	P02533 [202-211]		1	1266.67	TRUE	100		High	High	0.00519603	0.0665954	0.144042	1.06	30.1
	FALSE	High	[K].TIEDLRNK.[I]		2	3	1	1	P02533; P08779	P02533 [168-175]; P08779 [170-177]		1	988.542	TRUE	100	Shared	High	High	0.00777202	0.103052	0.0675	1.41	12.38
	FALSE	High	[K].VTMQNLNDRLASYLDK.[V]	1xOxidation [M3]	3	4	1	1	P13645; P02533; P08779	P13645 [148-163]; P02533 [117-132]; P08779 [119-134]		1	1896.95	TRUE	100	Shared	High	High	0.00777202	0.107682	0.0596531	1.31	69
FALSE	High	Master Protein	P02538	SWISS-PROT:P02538 Tax_Id=9606 Gene_Symbol=KRT6A Keratin, type II cytoskeletal 6A	0	17	TRUE	14	14	51	1	564	60	8	65.33	14	0	100	11917.3	High	1
	Checked	Confidence	Annotated Sequence	Modifications	# Protein Groups	# Proteins	# Isoforms	# PSMs	Master Protein Accessions	Positions in Master Proteins	Modifications in Master Proteins	# Missed Cleavages	Theo. MH+ [Da]	Contaminant	Abundances (Scaled): F4: Sample	Quan Info	Found in Sample: F4: Sample	Confidence (by Search Engine): Sequest HT	q-Value (by Search Engine): Sequest HT	PEP (by Search Engine): Sequest HT	SVM Score (by Search Engine): Sequest HT	XCorr (by Search Engine): Sequest HT	Top Apex RT [min]
	FALSE	High	[K].LALDVEIATYR.[TK]		5	17	1	8	REFSEQ:XP_932229; P35908v2; P02538; ENSEMBL:ENSBTAP00000038253; P13647	REFSEQ:XP_932229 [172-182]; P35908v2 [471-481]; P02538 [456-466]; ENSEMBL:ENSBTAP00000038253 [469-479]; P13647 [461-471]		0	1263.69	TRUE	100	Shared	High	High	0.000580046	3.17367e-05	1.38856	3.49	82.28
	FALSE	High	[R].QLDSIVGER.[G]		2	4	1	6	P02538; P13647	P02538 [224-232]; P13647 [229-237]		0	1016.54	TRUE	100	Shared	High	High	0.000580046	4.34726e-05	1.33783	2.81	26.59
	FALSE	High	[KR].AQYEEIAQR.[S]		3	7	1	4	P35908v2; P02538; ENSEMBL:ENSBTAP00000038253	P35908v2 [354-362]; P02538 [339-347]; ENSEMBL:ENSBTAP00000038253 [352-360]		0	1107.54	TRUE	100	Shared	High	High	0.000580046	0.000714081	0.886603	2.55	15.12
	FALSE	High	[R].NLDLDSIIAEVK.[A]		3	9	1	4	P35908v2; P02538; P13647	P35908v2 [342-353]; P02538 [327-338]; P13647 [332-343]		0	1329.73	TRUE	100	Shared	High	High	0.000580046	2.43099e-05	1.43153	2.25	104
	FALSE	High	[KR].NKYEDEINKR.[T]		3	11	1	3	P02538; P04264; P13647	P02538 [251-260]; P04264 [268-277]; P13647 [256-265]		2	1308.65	TRUE	100	Shared	High	High	0.000580046	0.00113766	0.811488	2.12	12.04
	FALSE	High	[K].WTLLQEQGTK.[T]		2	4	1	7	P02538; P13647	P02538 [195-204]; P13647 [200-209]		0	1203.64	TRUE	100	Shared	High	High	0.000580046	0.00237764	0.69253	2.05	48.76
	FALSE	High	[R].GRLDSELR.[GN]		2	8	1	3	P02538; P13647	P02538 [233-240]; P13647 [238-245]		1	945.511	TRUE	100	Shared	High	High	0.000580046	0.006929	0.519491	2.02	14.19
	FALSE	High	[KR].LLEGEECR.[ML]	1xCarbamidomethyl [C7]	4	18	1	2	P35908v2; P02538; Q8N1N4-2; P13647	P35908v2 [483-490]; P02538 [468-475]; Q8N1N4-2 [417-424]; P13647 [473-480]		0	1005.47	TRUE	100	Shared	High	High	0.000580046	0.00132994	0.786297	1.72	12.84
	FALSE	High	[R].NLDLDSIIAEVKAQYEEIAQR.[S]		2	5	1	1	P35908v2; P02538	P35908v2 [342-362]; P02538 [327-347]		1	2418.25	TRUE		No Quan Values	High	High	0.000580046	0.000214519	1.0805	1.58
	FALSE	High	[K].FASFIDKVR.[F]		4	32	1	7	P35908v2; Q7Z794; P02538; P13647	P35908v2 [189-197]; Q7Z794 [175-183]; P02538 [174-182]; P13647 [179-187]		1	1082.6	TRUE	100	Shared	High	High	0.000580046	0.00200043	0.72042	1.54	50.83
	FALSE	High	[K].LALDVEIATYRK.[L]		3	15	1	3	P35908v2; P02538; P13647	P35908v2 [471-482]; P02538 [456-467]; P13647 [461-472]		1	1391.79	TRUE	100	Shared	High	High	0.000580046	0.00287482	0.661862	1.27	70.97
	FALSE	High	[K].FASFIDK.[V]		4	34	1	1	P35908v2; Q7Z794; P02538; P13647	P35908v2 [189-195]; Q7Z794 [175-181]; P02538 [174-180]; P13647 [179-185]		0	827.43	TRUE	100	Shared	High	High	0.000580046	0.0120838	0.429013	1.23	36.46
	FALSE	High	[R].SGFSSVSVSR.[S]		1	1	1	1	P02538	P02538 [31-40]		0	1012.51	TRUE	100		High	High	0.000580046	0.000429873	0.968436	1.18	21.54
	FALSE	High	[KR].YEDEINKR.[TA]		6	21	1	1	P35908v2; Q7Z794; P02538; ENSEMBL:ENSBTAP00000038253; P04264; P13647	P35908v2 [268-275]; Q7Z794 [254-261]; P02538 [253-260]; ENSEMBL:ENSBTAP00000038253 [266-273]; P04264 [270-277]; P13647 [258-265]		1	1066.52	TRUE	100	Shared	High	High	0.00307692	0.0309058	0.27422	1.56	10.95
FALSE	High	Master Protein	WP_228015719.1	DUF5777 family beta-barrel protein [Synechocystis salina]	0	19	FALSE	14	18	75	14	818	88.9	4.45	61.11	14	0	100	180185	High	1
	Checked	Confidence	Annotated Sequence	Modifications	# Protein Groups	# Proteins	# Isoforms	# PSMs	Master Protein Accessions	Positions in Master Proteins	Modifications in Master Proteins	# Missed Cleavages	Theo. MH+ [Da]	Contaminant	Abundances (Scaled): F4: Sample	Quan Info	Found in Sample: F4: Sample	Confidence (by Search Engine): Sequest HT	q-Value (by Search Engine): Sequest HT	PEP (by Search Engine): Sequest HT	SVM Score (by Search Engine): Sequest HT	XCorr (by Search Engine): Sequest HT	Top Apex RT [min]
	FALSE	High	[R].GVVEVSLNAQEQSWAVR.[S]		1	1	1	8	WP_228015719.1	WP_228015719.1 [148-164]		0	1871.96	FALSE	100		High	High	0.000580046	4.2343e-05	1.34208	3.07	80.69
	FALSE	High	[R].VSEQLSLFGNTVVPLSGGNSINTSR.[E]		1	1	1	3	WP_228015719.1	WP_228015719.1 [498-522]		0	2576.33	FALSE	100		High	High	0.000580046	0.000136107	1.15385	2.91	102.18
	FALSE	High	[K].LADSIPINQDSAGPDGTLMKR.[R]		1	1	1	5	WP_228015719.1	WP_228015719.1 [118-138]		1	2199.11	FALSE	100		High	High	0.000580046	0.000402935	0.97887	2.55	64.19
	FALSE	High	[K].LADSIPINQDSAGPDGTLMK.[R]		1	1	1	2	WP_228015719.1	WP_228015719.1 [118-137]		0	2043.01	FALSE	100		High	High	0.000580046	0.000512745	0.940012	2.48	70.76
	FALSE	High	[K].LADSIPINQDSAGPDGTLMK.[R]	1xOxidation [M19]	1	1	1	2	WP_228015719.1	WP_228015719.1 [118-137]		0	2059	FALSE	100		High	High	0.000580046	0.000876096	0.853627	2.47	57.2
	FALSE	High	[K].LLFLNQADGDPLSISGR.[L]		1	1	1	2	WP_228015719.1	WP_228015719.1 [673-689]		0	1815.96	FALSE	100		High	High	0.000580046	8.45562e-05	1.23058	2.11	101.62
	FALSE	High	[K].TPIWSVGANYAFSK.[A]		1	1	1	2	WP_228015719.1	WP_228015719.1 [527-540]		0	1540.78	FALSE	100		High	High	0.000580046	0.000783643	0.871613	2.06	87.14
	FALSE	High	[R].LALVMEGVK.[L]		1	1	1	7	WP_228015719.1	WP_228015719.1 [109-117]		0	959.559	FALSE	100		High	High	0.000580046	5.18686e-05	1.30937	2.04	57.54
	FALSE	High	[R].EQGAEESPQKQPEITTPLLR.[Q]		1	1	1	3	WP_228015719.1	WP_228015719.1 [302-321]		1	2251.16	FALSE	100		High	High	0.000580046	3.31414e-05	1.38158	2.01	59.65
	FALSE	High	[R].LGGKLLFLNQADGDPLSISGR.[L]		1	1	1	2	WP_228015719.1	WP_228015719.1 [669-689]		1	2171.18	FALSE	100		High	High	0.000580046	5.84404e-05	1.29014	1.99	100.49
	FALSE	High	[R].FSAGVQWR.[F]		1	1	1	8	WP_228015719.1	WP_228015719.1 [804-811]		0	950.484	FALSE	100		High	High	0.000580046	0.00133087	0.786184	1.79	38.21
	FALSE	High	[R].LALVMEGVK.[L]	1xOxidation [M5]	1	1	1	4	WP_228015719.1	WP_228015719.1 [109-117]		0	975.554	FALSE	100		High	High	0.000580046	0.00158051	0.758446	1.67	35.11
	FALSE	High	[R].LVWSAGLR.[L]		1	1	1	15	WP_228015719.1	WP_228015719.1 [764-771]		0	901.525	FALSE	100		High	High	0.000580046	0.000232409	1.06759	1.62	53.15
	FALSE	High	[K].LADSIPINQDSAGPDGTLMKR.[R]	1xOxidation [M19]	1	1	1	3	WP_228015719.1	WP_228015719.1 [118-138]		1	2215.1	FALSE	100		High	High	0.000580046	0.00429685	0.596894	1.6	53.16
	FALSE	High	[K].EIYHVDYTDR.[Q]		1	1	1	4	WP_228015719.1	WP_228015719.1 [584-593]		0	1310.6	FALSE	100		High	High	0.000580046	0.00327533	0.640787	1.59	24.11
	FALSE	High	[R].TNRLALVMEGVK.[L]	1xOxidation [M8]	1	1	1	2	WP_228015719.1	WP_228015719.1 [106-117]		1	1346.75	FALSE	100		High	High	0.000580046	0.0142739	0.401789	1.18	36.42
	FALSE	High	[R].TNRLALVMEGVK.[L]		1	1	1	2	WP_228015719.1	WP_228015719.1 [106-117]		1	1330.75	FALSE	100		High	High	0.000580046	0.0117032	0.434237	0.95	62.16
	FALSE	High	[K].EIYHVDYTDRQK.[K]		1	1	1	1	WP_228015719.1	WP_228015719.1 [584-595]		1	1566.75	FALSE		No Quan Values	High	High	0.00552232	0.0775209	0.117671	1.36
FALSE	High	Master Protein	P08779	SWISS-PROT:P08779 Tax_Id=9606 Gene_Symbol=KRT16 Keratin, type I cytoskeletal 16	0	25	TRUE	13	14	48	1	473	51.2	5.05	58.68	13	0	100	4904.18	High	1
	Checked	Confidence	Annotated Sequence	Modifications	# Protein Groups	# Proteins	# Isoforms	# PSMs	Master Protein Accessions	Positions in Master Proteins	Modifications in Master Proteins	# Missed Cleavages	Theo. MH+ [Da]	Contaminant	Abundances (Scaled): F4: Sample	Quan Info	Found in Sample: F4: Sample	Confidence (by Search Engine): Sequest HT	q-Value (by Search Engine): Sequest HT	PEP (by Search Engine): Sequest HT	SVM Score (by Search Engine): Sequest HT	XCorr (by Search Engine): Sequest HT	Top Apex RT [min]
	FALSE	High	[R].ALEEANADLEVK.[I]		2	6	1	5	P02533; P08779	P02533 [135-146]; P08779 [137-148]		0	1301.66	TRUE	100	Shared	High	High	0.000580046	2.89463e-05	1.40339	2.81	33.46
	FALSE	High	[KR].VTMQNLNDR.[L]	1xOxidation [M3]	3	12	1	2	P13645; P02533; P08779	P13645 [148-156]; P02533 [117-125]; P08779 [119-127]		0	1106.53	TRUE	100	Shared	High	High	0.000580046	0.00035554	0.999046	2.78	10.97
	FALSE	High	[R].LASYLDKVR.[A]		3	11	1	10	P13645; P02533; P08779	P13645 [157-165]; P02533 [126-134]; P08779 [128-136]		1	1064.61	TRUE	100	Shared	High	High	0.000580046	0.000193456	1.09716	2.53	29.22
	FALSE	High	[KR].VTMQNLNDR.[L]		3	12	1	3	P13645; P02533; P08779	P13645 [148-156]; P02533 [117-125]; P08779 [119-127]		0	1090.53	TRUE	100	Shared	High	High	0.000580046	0.000473728	0.952773	2.41	16.6
	FALSE	High	[RK].LAADDFR.[TILVA]		4	31	1	7	O76013; P13645; P02533; P08779	O76013 [173-179]; P13645 [229-235]; P02533 [195-201]; P08779 [197-203]		0	807.4	TRUE	100	Shared	High	High	0.000580046	0.000100226	1.20318	2.33	18.85
	FALSE	High	[R].VLDELTLAR.[AT]		2	9	1	8	P02533; P08779	P02533 [224-232]; P08779 [226-234]		0	1029.59	TRUE	100	Shared	High	High	0.000580046	5.06438e-05	1.31322	2.24	54.87
	FALSE	High	[K].ASLENSLEETKGR.[Y]		2	4	1	4	P02533; P08779	P02533 [353-365]; P08779 [355-367]		1	1433.72	TRUE	100	Shared	High	High	0.000580046	0.000101661	1.20089	1.89	22.57
	FALSE	High	[K].GSCGIGGGIGGGSSR.[I]	1xCarbamidomethyl [C3]	2	2	1	1	P02533; P08779	P02533 [16-30]; P08779 [16-30]		0	1278.59	TRUE	100	Shared	High	High	0.000580046	0.00261581	0.677113	1.58	15.16
	FALSE	High	[R].QFTSSSSMK.[G]		2	4	1	1	P02533; P08779	P02533 [7-15]; P08779 [7-15]		0	1002.46	TRUE	100	Shared	High	High	0.000580046	0.0014084	0.77705	1.41	11.78
	FALSE	High	[R].LASYLDK.[V]		4	13	1	2	P13645; P02533; P35527; P08779	P13645 [157-163]; P02533 [126-132]; P35527 [164-170]; P08779 [128-134]		0	809.44	TRUE	100	Shared	High	High	0.000580046	0.00348374	0.630817	1.35	17.76
	FALSE	High	[R].ISSVLAGGSCR.[A]	1xCarbamidomethyl [C10]	2	2	1	2	P02533; P08779	P02533 [31-41]; P08779 [31-41]		0	1106.56	TRUE	100	Shared	High	High	0.000580046	0.00408369	0.605124	1.09	19.21
	FALSE	High	[K].TIEDLRNK.[I]		2	3	1	1	P02533; P08779	P02533 [168-175]; P08779 [170-177]		1	988.542	TRUE	100	Shared	High	High	0.00777202	0.103052	0.0675	1.41	12.38
	FALSE	High	[K].VTMQNLNDRLASYLDK.[V]	1xOxidation [M3]	3	4	1	1	P13645; P02533; P08779	P13645 [148-163]; P02533 [117-132]; P08779 [119-134]		1	1896.95	TRUE	100	Shared	High	High	0.00777202	0.107682	0.0596531	1.31	69
	FALSE	High	[R].APSTYGGGLSVSSR.[F]		1	1	1	1	P08779	P08779 [42-55]		0	1338.66	TRUE	100		High	High	0.00806452	0.147626	0.00232909	1.44	24.32
FALSE	High	Master Protein	WP_322742638.1	Calx-beta domain-containing protein [Synechocystis salina]	0	9	FALSE	18	19	50	18	3617	379	4.11	58.14	18	0	100	133500	High	1
	Checked	Confidence	Annotated Sequence	Modifications	# Protein Groups	# Proteins	# Isoforms	# PSMs	Master Protein Accessions	Positions in Master Proteins	Modifications in Master Proteins	# Missed Cleavages	Theo. MH+ [Da]	Contaminant	Abundances (Scaled): F4: Sample	Quan Info	Found in Sample: F4: Sample	Confidence (by Search Engine): Sequest HT	q-Value (by Search Engine): Sequest HT	PEP (by Search Engine): Sequest HT	SVM Score (by Search Engine): Sequest HT	XCorr (by Search Engine): Sequest HT	Top Apex RT [min]
	FALSE	High	[R].WGVGQNGDGK.[A]	1xDeamidated [N6]	1	1	1	1	WP_322742638.1	WP_322742638.1 [967-976]		0	1018.46	FALSE	100		High	High				2.44	14.35
	FALSE	High	[R].AGFALGVSHYSPENPTTFTGSK.[S]		1	1	1	7	WP_322742638.1	WP_322742638.1 [1320-1341]		0	2268.09	FALSE	100		High	High	0.000580046	5.8934e-06	1.65997	3.84	77.41
	FALSE	High	[R].VQNPLTGVSLTAPDTFFGTTK.[Q]		1	1	1	1	WP_322742638.1	WP_322742638.1 [3506-3526]		0	2194.14	FALSE	100		High	High	0.000580046	0.000172279	1.11585	3.37	105.35
	FALSE	High	[K].SSDDLLIGAPAYQVEVNNQWK.[G]		1	1	1	2	WP_322742638.1	WP_322742638.1 [1342-1362]		0	2347.16	FALSE	100		High	High	0.000580046	0.00113227	0.812255	2.31	96.88
	FALSE	High	[K].QAILQGDGNFVLYSELNEDPANALWTTR.[T]		1	1	1	1	WP_322742638.1	WP_322742638.1 [1896-1923]		0	3135.54	FALSE	100		High	High	0.000580046	0.000685792	0.893122	2.28	109.45
	FALSE	High	[K].DGSSVTPQVSSIR.[N]		1	1	1	3	WP_322742638.1	WP_322742638.1 [1050-1062]		0	1332.68	FALSE	100		High	High	0.000580046	0.000815335	0.865219	2.08	28.54
	FALSE	High	[K].ALTITPSSSPVVINQVGGVSK.[A]		1	1	1	2	WP_322742638.1	WP_322742638.1 [2148-2168]		0	2054.15	FALSE	100		High	High	0.000580046	6.74538e-05	1.26701	2.08	83.02
	FALSE	High	[R].WGVGQNGDGK.[A]		1	1	1	2	WP_322742638.1	WP_322742638.1 [967-976]		0	1017.47	FALSE	100		High	High	0.000580046	0.000395987	0.981675	2.05	13.68
	FALSE	High	[K].SDGSLAYVAVGNR.[G]		1	1	1	3	WP_322742638.1	WP_322742638.1 [1120-1132]		0	1308.65	FALSE	100		High	High	0.000580046	0.000177934	1.11065	2.01	37.97
	FALSE	High	[K].VYQGISLNQVGER.[A]		1	1	1	9	WP_322742638.1	WP_322742638.1 [1307-1319]		0	1462.76	FALSE	100		High	High	0.000580046	1.44447e-05	1.51545	1.99	50.23
	FALSE	High	[K].TLVVPGILNQTVTVEASISR.[A]		1	1	1	1	WP_322742638.1	WP_322742638.1 [3442-3461]		0	2097.19	FALSE	100		High	High	0.000580046	0.000618724	0.909717	1.8	105.93
	FALSE	High	[R].EITGIDLTVPGTGLR.[W]		1	1	1	3	WP_322742638.1	WP_322742638.1 [952-966]		0	1541.85	FALSE	100		High	High	0.000580046	3.67794e-05	1.36479	1.77	93.05
	FALSE	High	[R].YLPVAGQLIFSPGETSK.[T]		1	1	1	1	WP_322742638.1	WP_322742638.1 [3107-3123]		0	1806.96	FALSE	100		High	High	0.000580046	0.0031514	0.647021	1.41	97.74
	FALSE	High	[K].IVAALGNK.[G]		1	1	1	4	WP_322742638.1	WP_322742638.1 [2736-2743]		0	785.488	FALSE	100		High	High	0.000580046	0.00217946	0.706583	1.33	16.44
	FALSE	High	[R].KQMIFNNENSASAQALTR.[D]	1xOxidation [M3]	1	1	1	6	WP_322742638.1	WP_322742638.1 [3347-3364]		1	2039	FALSE	100		High	High	0.000580046	0.00220105	0.704991	0.66	36.41
	FALSE	High	[K].GTNNQIVASFSTSNILTTPTNSGTVIK.[T]		1	1	1	1	WP_322742638.1	WP_322742638.1 [411-437]		0	2765.43	FALSE	100		High	High	0.00261233	0.0259514	0.303303	1.38	98.96
	FALSE	High	[R].VSEAIGEASFVIER.[T]		1	1	1	1	WP_322742638.1	WP_322742638.1 [3069-3082]		0	1506.78	FALSE		No Quan Values	High	High	0.00479386	0.0573532	0.169749	1.06
	FALSE	High	[K].FQLVDGDRGDVDGVSNGLVETK.[G]		1	1	1	1	WP_322742638.1	WP_322742638.1 [3254-3275]		1	2320.14	FALSE		No Quan Values	High	High	0.00777202	0.111856	0.0528394	0.68
	FALSE	High	[R].LFVHSSR.[V]		1	1	1	1	WP_322742638.1	WP_322742638.1 [3062-3068]		0	845.463	FALSE	100		High	High	0.00806452	0.134027	0.0200945	1.41	12.77
FALSE	High	Master Protein	ENSEMBL:ENSBTAP00000038253	(Bos taurus) 63 kDa protein	0	16	TRUE	12	14	43	1	606	63.1	8.46	51.58	12	0			High	1
	Checked	Confidence	Annotated Sequence	Modifications	# Protein Groups	# Proteins	# Isoforms	# PSMs	Master Protein Accessions	Positions in Master Proteins	Modifications in Master Proteins	# Missed Cleavages	Theo. MH+ [Da]	Contaminant	Abundances (Scaled): F4: Sample	Quan Info	Found in Sample: F4: Sample	Confidence (by Search Engine): Sequest HT	q-Value (by Search Engine): Sequest HT	PEP (by Search Engine): Sequest HT	SVM Score (by Search Engine): Sequest HT	XCorr (by Search Engine): Sequest HT	Top Apex RT [min]
	FALSE	High	[K].LALDVEIATYR.[TK]		5	17	1	8	REFSEQ:XP_932229; P35908v2; P02538; ENSEMBL:ENSBTAP00000038253; P13647	REFSEQ:XP_932229 [172-182]; P35908v2 [471-481]; P02538 [456-466]; ENSEMBL:ENSBTAP00000038253 [469-479]; P13647 [461-471]		0	1263.69	TRUE	100	Shared	High	High	0.000580046	3.17367e-05	1.38856	3.49	82.28
	FALSE	High	[K].SLNNQFASFIDKVR.[F]		2	2	1	5	ENSEMBL:ENSBTAP00000038253; P04264	ENSEMBL:ENSBTAP00000038253 [182-195]; P04264 [186-199]		1	1638.86	TRUE	100	Shared	High	High	0.000580046	2.31585e-06	1.81054	3.21	96.01
	FALSE	High	[K].NTKVEISELNR.[V]		1	1	1	1	ENSEMBL:ENSBTAP00000038253	ENSEMBL:ENSBTAP00000038253 [389-399]		1	1302.7	TRUE		No Quan Values	High	High	0.000580046	1.44206e-05	1.51572	2.65	31.48
	FALSE	High	[KR].AQYEEIAQR.[S]		3	7	1	4	P35908v2; P02538; ENSEMBL:ENSBTAP00000038253	P35908v2 [354-362]; P02538 [339-347]; ENSEMBL:ENSBTAP00000038253 [352-360]		0	1107.54	TRUE	100	Shared	High	High	0.000580046	0.000714081	0.886603	2.55	15.12
	FALSE	High	[R].TLLEGEESR.[M]		2	2	1	5	ENSEMBL:ENSBTAP00000038253; P04264	ENSEMBL:ENSBTAP00000038253 [480-488]; P04264 [484-492]		0	1033.52	TRUE	100	Shared	High	High	0.000580046	9.52391e-06	1.58259	2.27	16.38
	FALSE	High	[K].SLNNQFASFIDK.[V]		2	2	1	5	ENSEMBL:ENSBTAP00000038253; P04264	ENSEMBL:ENSBTAP00000038253 [182-193]; P04264 [186-197]		0	1383.69	TRUE	100	Shared	High	High	0.000580046	0.000150864	1.13725	2.17	79.29
	FALSE	High	[KR].KYEDEINKR.[T]		2	6	1	3	P35908v2; ENSEMBL:ENSBTAP00000038253	P35908v2 [267-275]; ENSEMBL:ENSBTAP00000038253 [265-273]		2	1194.61	TRUE	100	Shared	High	High	0.000580046	0.000249574	1.0561	2.15	10.97
	FALSE	High	[R].DYQELMNTK.[L]		2	3	1	3	ENSEMBL:ENSBTAP00000038253; P04264	ENSEMBL:ENSBTAP00000038253 [460-468]; P04264 [464-472]		0	1141.52	TRUE	100	Shared	High	High	0.000580046	0.0094753	0.468644	1.2	27.96
	FALSE	High	[R].FLEQQNQVLQTK.[W]		4	8	1	3	P35908v2; Q7Z794; ENSEMBL:ENSBTAP00000038253; P04264	P35908v2 [198-209]; Q7Z794 [184-195]; ENSEMBL:ENSBTAP00000038253 [196-207]; P04264 [200-211]		0	1475.79	TRUE	100	Shared	High	High	0.00261233	0.0290498	0.284547	0.96	37.11
	FALSE	High	[R].DYQELMNTK.[L]	1xOxidation [M6]	2	3	1	1	ENSEMBL:ENSBTAP00000038253; P04264	ENSEMBL:ENSBTAP00000038253 [460-468]; P04264 [464-472]		0	1157.51	TRUE	100	Shared	High	High	0.00261233	0.0252696	0.307721	0.86	13.8
	FALSE	High	[KR].YEDEINKR.[TA]		6	21	1	1	P35908v2; Q7Z794; P02538; ENSEMBL:ENSBTAP00000038253; P04264; P13647	P35908v2 [268-275]; Q7Z794 [254-261]; P02538 [253-260]; ENSEMBL:ENSBTAP00000038253 [266-273]; P04264 [270-277]; P13647 [258-265]		1	1066.52	TRUE	100	Shared	High	High	0.00307692	0.0309058	0.27422	1.56	10.95
	FALSE	High	[R].LLRDYQELMNTK.[L]	1xOxidation [M9]	2	3	1	1	ENSEMBL:ENSBTAP00000038253; P04264	ENSEMBL:ENSBTAP00000038253 [457-468]; P04264 [461-472]		1	1539.78	TRUE	100	Shared	High	High	0.00389105	0.0495053	0.19487	0.52	34.95
	FALSE	High	[K].SDQSRLDSELK.[N]		2	2	1	1	ENSEMBL:ENSBTAP00000038253; P04264	ENSEMBL:ENSBTAP00000038253 [243-253]; P04264 [247-257]		1	1277.63	TRUE	100	Shared	High	High	0.00552232	0.069493	0.136674	1.18	16.15
	FALSE	High	[R].LLRDYQELMNTK.[L]		2	3	1	2	ENSEMBL:ENSBTAP00000038253; P04264	ENSEMBL:ENSBTAP00000038253 [457-468]; P04264 [461-472]		1	1523.79	TRUE	100	Shared	High	High	0.00763016	0.0944054	0.0830599	1.11	55.72
FALSE	High	Master Protein	WP_194014950.1	FG-GAP-like repeat-containing protein [Synechocystis salina]	0	10	FALSE	5	5	30	5	683	71.4	4.34	45.04	5	0	100	72445.6	High	1
	Checked	Confidence	Annotated Sequence	Modifications	# Protein Groups	# Proteins	# Isoforms	# PSMs	Master Protein Accessions	Positions in Master Proteins	Modifications in Master Proteins	# Missed Cleavages	Theo. MH+ [Da]	Contaminant	Abundances (Scaled): F4: Sample	Quan Info	Found in Sample: F4: Sample	Confidence (by Search Engine): Sequest HT	q-Value (by Search Engine): Sequest HT	PEP (by Search Engine): Sequest HT	SVM Score (by Search Engine): Sequest HT	XCorr (by Search Engine): Sequest HT	Top Apex RT [min]
	FALSE	High	[R].FQNTNQPGTYLFVNQAEAAAIR.[N]		1	1	1	5	WP_194014950.1	WP_194014950.1 [539-560]		0	2453.22	FALSE	100		High	High	0.000580046	6.99645e-06	1.63231	3.79	95.11
	FALSE	High	[R].FQNTSLPGTYLFANEGEAAAIR.[S]		1	1	1	3	WP_194014950.1	WP_194014950.1 [592-613]		0	2370.17	FALSE	100		High	High	0.000580046	3.22376e-06	1.75722	3.54	99.31
	FALSE	High	[R].QFVEEGVAFK.[V]		1	1	1	8	WP_194014950.1	WP_194014950.1 [567-576]		0	1153.59	FALSE	100		High	High	0.000580046	0.000130912	1.16012	3.03	47.79
	FALSE	High	[R].TDPLQQGFFR.[F]		1	1	1	10	WP_194014950.1	WP_194014950.1 [582-591]		0	1208.61	FALSE	100		High	High	0.000580046	0.000646823	0.902555	1.93	67.77
	FALSE	High	[K].VSQQRTDPLQQGFFR.[F]		1	1	1	4	WP_194014950.1	WP_194014950.1 [577-591]		1	1806.92	FALSE	100		High	High	0.000580046	0.00151332	0.765456	0.87	61.53
FALSE	High	Master Protein	WP_228015516.1	fimbria/pilus outer membrane usher protein [Synechocystis salina]	0	23	FALSE	15	15	63	15	699	75.5	4.84	36.17	15	0	100	86038.3	High	1
	Checked	Confidence	Annotated Sequence	Modifications	# Protein Groups	# Proteins	# Isoforms	# PSMs	Master Protein Accessions	Positions in Master Proteins	Modifications in Master Proteins	# Missed Cleavages	Theo. MH+ [Da]	Contaminant	Abundances (Scaled): F4: Sample	Quan Info	Found in Sample: F4: Sample	Confidence (by Search Engine): Sequest HT	q-Value (by Search Engine): Sequest HT	PEP (by Search Engine): Sequest HT	SVM Score (by Search Engine): Sequest HT	XCorr (by Search Engine): Sequest HT	Top Apex RT [min]
	FALSE	High	[R].YQFLALGGNQAR.[L]		1	1	1	7	WP_228015516.1	WP_228015516.1 [493-504]		0	1337.7	FALSE	100		High	High	0.000580046	0.00010645	1.19346	2.4	65.34
	FALSE	High	[R].AAIGFTTNLGR.[G]		1	1	1	9	WP_228015516.1	WP_228015516.1 [581-591]		0	1120.61	FALSE	100		High	High	0.000580046	9.52264e-05	1.21143	2.24	53.11
	FALSE	High	[R].YVLGDLFSTAR.[S]		1	1	1	9	WP_228015516.1	WP_228015516.1 [292-302]		0	1241.65	FALSE	100		High	High	0.000580046	1.6876e-05	1.49037	1.9	92.28
	FALSE	High	[R].LVKDDPDNAVR.[Y]		1	1	1	2	WP_228015516.1	WP_228015516.1 [281-291]		1	1241.65	FALSE	100		High	High	0.000580046	0.000166123	1.12172	1.81	12.05
	FALSE	High	[R].NFGLNTGLNNVTVK.[I]		1	1	1	4	WP_228015516.1	WP_228015516.1 [366-379]		0	1490.8	FALSE	100		High	High	0.000580046	0.00203433	0.717707	1.75	71.16
	FALSE	High	[R].SYDTSRPIIGGFYR.[Q]		1	1	1	8	WP_228015516.1	WP_228015516.1 [424-437]		0	1631.82	FALSE	100		High	High	0.000580046	5.6114e-05	1.29668	1.47	61.73
	FALSE	High	[R].EQASTLTWTSR.[S]		1	1	1	2	WP_228015516.1	WP_228015516.1 [637-647]		0	1279.63	FALSE	100		High	High	0.000580046	0.0121163	0.428576	1.41	29.82
	FALSE	High	[R].SDIRLVKDDPDNAVR.[Y]		1	1	1	4	WP_228015516.1	WP_228015516.1 [277-291]		2	1712.89	FALSE	100		High	High	0.000580046	0.00419054	0.600947	1.3	27.67
	FALSE	High	[R].VEIFVNGLLR.[Q]		1	1	1	1	WP_228015516.1	WP_228015516.1 [343-352]		0	1159.68	FALSE	100		High	High	0.000580046	0.0107496	0.448097	1.28	95.45
	FALSE	High	[R].IIIPPNLR.[K]		1	1	1	2	WP_228015516.1	WP_228015516.1 [188-195]		0	935.604	FALSE		No Quan Values	High	High	0.000580046	0.0149994	0.393669	1.27
	FALSE	High	[R].SNLSSQREQASTLTWTSR.[S]		1	1	1	10	WP_228015516.1	WP_228015516.1 [630-647]		1	2052.01	FALSE	100		High	High	0.000580046	0.000280127	1.03748	1.24	39.99
	FALSE	High	[R].IIIPPNLRK.[T]		1	1	1	2	WP_228015516.1	WP_228015516.1 [188-196]		1	1063.7	FALSE	100		High	High	0.000580046	0.00774472	0.501426	0.95	44.89
	FALSE	High	[R].LPNFGLEVEYLGPYFQR.[F]		1	1	1	1	WP_228015516.1	WP_228015516.1 [505-521]		0	2042.04	FALSE	100		High	High	0.000580046	0.0147231	0.396715	0.89	110.85
	FALSE	High	[R].QTLQLPAGPQDIRNFGLNTGLNNVTVK.[I]		1	1	1	1	WP_228015516.1	WP_228015516.1 [353-379]		1	2908.56	FALSE	100		High	High	0.00307692	0.030576	0.27601	1.66	102.86
	FALSE	High	[R].GLQANLTLSNRLEQSGR.[A]		1	1	1	1	WP_228015516.1	WP_228015516.1 [592-608]		1	1856.99	FALSE		No Quan Values	High	High	0.00389105	0.0486521	0.197825	1.38
FALSE	High	Master Protein	WP_194015138.1	phycobilisome rod-core linker polypeptide [Synechocystis salina]	0	15	FALSE	12	13	45	12	896	100.3	9.2	30.47	12	0	100	39789.5	High	1
	Checked	Confidence	Annotated Sequence	Modifications	# Protein Groups	# Proteins	# Isoforms	# PSMs	Master Protein Accessions	Positions in Master Proteins	Modifications in Master Proteins	# Missed Cleavages	Theo. MH+ [Da]	Contaminant	Abundances (Scaled): F4: Sample	Quan Info	Found in Sample: F4: Sample	Confidence (by Search Engine): Sequest HT	q-Value (by Search Engine): Sequest HT	PEP (by Search Engine): Sequest HT	SVM Score (by Search Engine): Sequest HT	XCorr (by Search Engine): Sequest HT	Top Apex RT [min]
	FALSE	High	[R].GPAVNNQVGNPSAVGEFPGSLGAK.[V]		1	1	1	6	WP_194015138.1	WP_194015138.1 [488-511]		0	2267.14	FALSE	100		High	High	0.000580046	0.000198981	1.09262	2.76	70.11
	FALSE	High	[R].FVELGQVSSVR.[T]		1	1	1	7	WP_194015138.1	WP_194015138.1 [691-701]		0	1220.66	FALSE	100		High	High	0.000580046	3.27843e-05	1.38332	2.66	53.39
	FALSE	High	[K].FGESSTQALIR.[A]		1	1	1	5	WP_194015138.1	WP_194015138.1 [534-544]		0	1208.63	FALSE	100		High	High	0.000580046	0.000280989	1.03699	2.11	39.08
	FALSE	High	[R].YLTPAGLQMR.[S]	1xOxidation [M9]	1	1	1	6	WP_194015138.1	WP_194015138.1 [659-668]		0	1165.6	FALSE		No Quan Values	High	High	0.000580046	0.00013923	1.15019	2.01
	FALSE	High	[R].GLGVEAQECR.[N]	1xCarbamidomethyl [C9]	1	1	1	1	WP_194015138.1	WP_194015138.1 [400-409]		0	1118.53	FALSE	100		High	High	0.000580046	0.000198961	1.09264	2	14.84
	FALSE	High	[R].IFTGGSPLSYLEKPVER.[Q]		1	1	1	2	WP_194015138.1	WP_194015138.1 [75-91]		0	1893.01	FALSE	100		High	High	0.000580046	0.0155772	0.387475	1.6	95.01
	FALSE	High	[R].QPALVGASSDSR.[N]		1	1	1	1	WP_194015138.1	WP_194015138.1 [92-103]		0	1187.6	FALSE	100		High	High	0.000580046	0.00111469	0.814779	1.48	14.92
	FALSE	High	[R].FVELGQVSSVRTEPEISYR.[S]		1	1	1	4	WP_194015138.1	WP_194015138.1 [691-709]		1	2196.13	FALSE	100		High	High	0.000580046	0.00412821	0.603371	1.46	77.02
	FALSE	High	[R].ALELAFR.[H]		1	1	1	5	WP_194015138.1	WP_194015138.1 [342-348]		0	819.472	FALSE	100		High	High	0.000580046	0.00722646	0.51267	1.25	56.62
	FALSE	High	[R].YLTPAGLQMR.[S]		1	1	1	5	WP_194015138.1	WP_194015138.1 [659-668]		0	1149.61	FALSE	100		High	High	0.000580046	0.000866618	0.855381	1.06	53.61
	FALSE	High	[K].LVSTYDKVAVK.[N]		1	1	1	1	WP_194015138.1	WP_194015138.1 [726-736]		1	1222.7	FALSE	100		High	High	0.000580046	0.00635676	0.533471	1.05	23.93
	FALSE	High	[R].LNGGLPGAK.[V]		1	1	1	1	WP_194015138.1	WP_194015138.1 [515-523]		0	826.478	FALSE	100		High	High	0.00214247	0.0243996	0.31353	1	15.51
	FALSE	High	[R].AASADYFR.[A]		1	1	1	1	WP_194015138.1	WP_194015138.1 [204-211]		0	900.421	FALSE		No Quan Values	High	High	0.00552232	0.0696642	0.136248	1.8
FALSE	High	Master Protein	WP_194014852.1	BRCT domain-containing protein [Synechocystis salina]	0	39	FALSE	17	18	41	17	554	60.7	5.5	26.75	17	0	100	54738.1	High	1
	Checked	Confidence	Annotated Sequence	Modifications	# Protein Groups	# Proteins	# Isoforms	# PSMs	Master Protein Accessions	Positions in Master Proteins	Modifications in Master Proteins	# Missed Cleavages	Theo. MH+ [Da]	Contaminant	Abundances (Scaled): F4: Sample	Quan Info	Found in Sample: F4: Sample	Confidence (by Search Engine): Sequest HT	q-Value (by Search Engine): Sequest HT	PEP (by Search Engine): Sequest HT	SVM Score (by Search Engine): Sequest HT	XCorr (by Search Engine): Sequest HT	Top Apex RT [min]
	FALSE	High	[K].LVQLQSLMTR.[N]		1	1	1	2	WP_194014852.1	WP_194014852.1 [168-177]		0	1188.68	FALSE		No Quan Values	High	High	0.000580046	0.000399689	0.980174	2.42
	FALSE	High	[K].MVAALQHQLAQYDDIQGEK.[L]	1xOxidation [M1]	1	1	1	1	WP_194014852.1	WP_194014852.1 [114-132]		0	2174.05	FALSE		No Quan Values	High	High	0.000580046	0.00978286	0.463445	2.14
	FALSE	High	[R].DQAQQELQTAR.[Q]		1	1	1	2	WP_194014852.1	WP_194014852.1 [237-247]		0	1287.63	FALSE	100		High	High	0.000580046	0.000458615	0.958001	2.09	13.13
	FALSE	High	[R].NQQLSDQLTHVEQNQAK.[V]		1	1	1	6	WP_194014852.1	WP_194014852.1 [178-194]		0	1980.97	FALSE	100		High	High	0.000580046	0.000257007	1.05137	1.99	33.79
	FALSE	High	[K].KLAQSPPSDSPSTIPTSPPTQAIAK.[E]		1	1	1	2	WP_194014852.1	WP_194014852.1 [33-57]		1	2519.34	FALSE	100		High	High	0.000580046	0.000560957	0.925522	1.96	55.96
	FALSE	High	[K].LAQSPPSDSPSTIPTSPPTQAIAK.[E]		1	1	1	2	WP_194014852.1	WP_194014852.1 [34-57]		0	2391.24	FALSE	100		High	High	0.000580046	0.00135313	0.783508	1.95	59.07
	FALSE	High	[K].SSPESEPAEKAPVKVEK.[T]		1	1	1	3	WP_194014852.1	WP_194014852.1 [431-447]		2	1811.94	FALSE	100		High	High	0.000580046	0.000155469	1.1324	1.83	15.12
	FALSE	High	[R].ELTAARDQAQQELQTAR.[Q]		1	1	1	9	WP_194014852.1	WP_194014852.1 [231-247]		1	1928.98	FALSE	100		High	High	0.000580046	8.47183e-05	1.23028	1.77	32.92
	FALSE	High	[K].QAVNEVAETRPK.[L]		1	1	1	1	WP_194014852.1	WP_194014852.1 [156-167]		0	1341.71	FALSE	100		High	High	0.000580046	9.13717e-05	1.21809	1.76	12.61
	FALSE	High	[K].LVQLQSLMTR.[N]	1xOxidation [M8]	1	1	1	3	WP_194014852.1	WP_194014852.1 [168-177]		0	1204.67	FALSE	100		High	High	0.000580046	0.00424542	0.598842	1.7	47.46
	FALSE	High	[R].LQNVGAECTGTPSGKTDYVVVGK.[A]	1xCarbamidomethyl [C8]	1	1	1	2	WP_194014852.1	WP_194014852.1 [504-526]		1	2380.18	FALSE	100		High	High	0.000580046	0.00335397	0.636952	1.66	43.43
	FALSE	High	[K].LNQLEEAQKELALANAELK.[L]		1	1	1	2	WP_194014852.1	WP_194014852.1 [285-303]		1	2125.15	FALSE	100		High	High	0.000580046	0.00699771	0.51789	1.52	98.25
	FALSE	High	[K].TLVEAPQGESK.[S]		1	1	1	1	WP_194014852.1	WP_194014852.1 [448-458]		0	1158.6	FALSE	100		High	High	0.000580046	0.00785254	0.499181	1.39	15.65
	FALSE	High	[K].TQSPDPEVPVK.[A]		1	1	1	1	WP_194014852.1	WP_194014852.1 [351-361]		0	1196.62	FALSE	100		High	High	0.000580046	0.0100262	0.459445	1.23	21.49
	FALSE	High	[K].ATVPQPSESKTK.[S]		1	1	1	1	WP_194014852.1	WP_194014852.1 [419-430]		1	1272.68	FALSE	100		High	High	0.00261233	0.0263111	0.301017	1.17	11.21
	FALSE	High	[K].VVILGTLNAMNREEAK.[T]	1xOxidation [M10]	1	1	1	1	WP_194014852.1	WP_194014852.1 [486-501]		1	1773.95	FALSE	100		High	High	0.00434573	0.0558994	0.174146	0.67	54.36
	FALSE	High	[K].TDYVVVGKAPGAK.[L]		1	1	1	1	WP_194014852.1	WP_194014852.1 [519-531]		1	1304.72	FALSE	100		High	High	0.00519603	0.0616183	0.157434	1.35	24.56
	FALSE	High	[R].LQNVGAECTGTPSGKTDYVVVGKAPGAK.[L]	1xCarbamidomethyl [C8]	1	1	1	1	WP_194014852.1	WP_194014852.1 [504-531]		2	2804.42	FALSE	100		High	High	0.00806452	0.134483	0.0194734	2.03	45.13
FALSE	High	Master Protein	P02768-1	SWISS-PROT:P02768-1 Tax_Id=9606 Gene_Symbol=ALB Isoform 1 of Serum albumin precursor	0	30	TRUE	15	15	30	11	609	69.3	6.28	25.38	15	4	100	33540.9	High	1
	Checked	Confidence	Annotated Sequence	Modifications	# Protein Groups	# Proteins	# Isoforms	# PSMs	Master Protein Accessions	Positions in Master Proteins	Modifications in Master Proteins	# Missed Cleavages	Theo. MH+ [Da]	Contaminant	Abundances (Scaled): F4: Sample	Quan Info	Found in Sample: F4: Sample	Confidence (by Search Engine): Sequest HT	q-Value (by Search Engine): Sequest HT	PEP (by Search Engine): Sequest HT	SVM Score (by Search Engine): Sequest HT	XCorr (by Search Engine): Sequest HT	Top Apex RT [min]
	FALSE	High	[K].ALVLIAFAQYLQQCPFEDHVK.[L]	1xCarbamidomethyl [C14]	1	1	1	2	P02768-1	P02768-1 [45-65]		0	2490.28	TRUE	100		High	High	0.000580046	2.4548e-05	1.42996	3.8	0.48
	FALSE	High	[RK].KVPQVSTPTLVEVSR.[SN]		2	2	1	5	P02769; P02768-1	P02769 [437-451]; P02768-1 [438-452]		1	1639.94	TRUE	100	Shared	High	High	0.000580046	2.03592e-06	1.83131	3.31	60.4
	FALSE	High	[R].RHPYFYAPELLFFAK.[R]		1	1	1	1	P02768-1	P02768-1 [169-183]		1	1899	TRUE	100		High	High	0.000580046	0.000166244	1.1216	2.47	0.4
	FALSE	High	[R].RHPDYSVVLLLR.[L]		1	1	1	2	P02768-1	P02768-1 [361-372]		1	1467.84	TRUE	100		High	High	0.000580046	0.00283538	0.664093	2.38	0.28
	FALSE	High	[K].LVAASQAALGL.[-]		1	1	1	1	P02768-1	P02768-1 [599-609]		0	1013.6	TRUE	100		High	High	0.000580046	0.000827234	0.862882	2.31	67.15
	FALSE	High	[K].EFNAETFTFHADICTLSEK.[E]	1xCarbamidomethyl [C14]	1	1	1	2	P02768-1	P02768-1 [525-543]		0	2260.02	TRUE	100		High	High	0.000580046	0.000316733	1.01768	2.31	96.15
	FALSE	High	[K].DVFLGMFLYEYAR.[R]		1	1	1	2	P02768-1	P02768-1 [348-360]		0	1623.79	TRUE	100		High	High	0.000580046	7.61301e-05	1.24751	1.98	114.49
	FALSE	High	[K].YICENQDSISSK.[L]	1xCarbamidomethyl [C3]	1	1	1	2	P02768-1	P02768-1 [287-298]		0	1443.64	TRUE	100		High	High	0.000580046	0.000765276	0.875437	1.84	14.58
	FALSE	High	[K].VFDEFKPLVEEPQNLIK.[Q]		1	1	1	2	P02768-1	P02768-1 [397-413]		0	2045.1	TRUE	100		High	High	0.000580046	0.00253312	0.682301	1.62	101.2
	FALSE	High	[K].LVTDLTK.[V]		2	2	1	2	P02769; P02768-1	P02769 [257-263]; P02768-1 [258-264]		0	789.472	TRUE	100	Shared	High	High	0.000580046	0.00126717	0.794097	1.23	19.76
	FALSE	High	[K].CCTESLVNR.[R]	2xCarbamidomethyl [C1; C2]	2	2	1	1	P02769; P02768-1	P02769 [499-507]; P02768-1 [500-508]		0	1138.5	TRUE	100	Shared	High	High	0.00164835	0.0187853	0.356713	1.59	14.44
	FALSE	High	[KR].YIYEIAR.[R]		2	3	1	8	P02769; P02768-1	P02769 [161-167]; P02768-1 [162-168]		0	927.493	TRUE	100	Shared	High	High	0.00214247	0.0245788	0.312317	1.16	35.39
	FALSE	High	[K].QTALVELVK.[H]		1	1	1	2	P02768-1	P02768-1 [550-558]		0	1000.6	TRUE	100		High	High	0.00261233	0.0258673	0.303842	1.07	56.05
	FALSE	High	[K].AEFAEVSK.[L]		1	1	1	1	P02768-1	P02768-1 [250-257]		0	880.441	TRUE	100		High	High	0.00552232	0.0764893	0.120007	1.6	15
	FALSE	High	[K].TYETTLEK.[C]		1	1	1	1	P02768-1	P02768-1 [376-383]		0	984.488	TRUE	100		High	High	0.00806452	0.140591	0.011331	0.98	14.26
FALSE	High	Master Protein	WP_228015046.1	CHAT domain-containing protein [Synechocystis salina]	0	19	FALSE	17	17	39	17	932	103.6	5.2	22.35	17	0	100	42488.3	High	1
	Checked	Confidence	Annotated Sequence	Modifications	# Protein Groups	# Proteins	# Isoforms	# PSMs	Master Protein Accessions	Positions in Master Proteins	Modifications in Master Proteins	# Missed Cleavages	Theo. MH+ [Da]	Contaminant	Abundances (Scaled): F4: Sample	Quan Info	Found in Sample: F4: Sample	Confidence (by Search Engine): Sequest HT	q-Value (by Search Engine): Sequest HT	PEP (by Search Engine): Sequest HT	SVM Score (by Search Engine): Sequest HT	XCorr (by Search Engine): Sequest HT	Top Apex RT [min]
	FALSE	High	[R].RPENLPVDLELSAR.[D]		1	1	1	4	WP_228015046.1	WP_228015046.1 [694-707]		0	1608.87	FALSE	100		High	High	0.000580046	1.22552e-06	1.91313	2.65	70.88
	FALSE	High	[R].SLLDILSQTPGK.[I]		1	1	1	2	WP_228015046.1	WP_228015046.1 [431-442]		0	1271.72	FALSE	100		High	High	0.000580046	0.000244964	1.05911	1.93	96.85
	FALSE	High	[R].SLLDILSQTPGKITK.[G]		1	1	1	1	WP_228015046.1	WP_228015046.1 [431-445]		1	1613.95	FALSE	100		High	High	0.000580046	0.00216057	0.707988	1.93	100.44
	FALSE	High	[R].GEGLIGLTR.[G]		1	1	1	2	WP_228015046.1	WP_228015046.1 [823-831]		0	915.526	FALSE	100		High	High	0.000580046	0.00785857	0.499056	1.87	43.05
	FALSE	High	[R].VVVSLWSVDDEATAR.[L]		1	1	1	3	WP_228015046.1	WP_228015046.1 [841-855]		0	1646.84	FALSE	100		High	High	0.000580046	0.000638308	0.904692	1.82	84.15
	FALSE	High	[R].SLPLWQEANFK.[T]		1	1	1	3	WP_228015046.1	WP_228015046.1 [159-169]		0	1332.69	FALSE	100		High	High	0.000580046	0.00219309	0.705576	1.81	84.16
	FALSE	High	[K].GISPQLLNQKETIER.[Q]		1	1	1	7	WP_228015046.1	WP_228015046.1 [446-460]		1	1725.95	FALSE	100		High	High	0.000580046	1.16729e-05	1.54979	1.81	53.64
	FALSE	High	[K].ALVVSESAK.[A]		1	1	1	1	WP_228015046.1	WP_228015046.1 [420-428]		0	903.515	FALSE	100		High	High	0.000580046	8.07804e-05	1.23795	1.52	15.62
	FALSE	High	[R].QSFLEPTQR.[I]		1	1	1	4	WP_228015046.1	WP_228015046.1 [574-582]		0	1105.56	FALSE	100		High	High	0.000580046	0.000114842	1.18123	1.44	25.96
	FALSE	High	[R].SYLWVVGQSSLR.[S]		1	1	1	3	WP_228015046.1	WP_228015046.1 [544-555]		0	1394.74	FALSE	100		High	High	0.000580046	0.000671483	0.896522	1.41	86.6
	FALSE	High	[R].LMTEFYR.[G]	1xOxidation [M2]	1	1	1	3	WP_228015046.1	WP_228015046.1 [856-862]		0	975.46	FALSE	100		High	High	0.000580046	0.0154513	0.388805	1.14	28.11
	FALSE	High	[R].QNTAQREPAPNLLAVFADPVFTASDER.[L]		1	1	1	1	WP_228015046.1	WP_228015046.1 [660-686]		1	2957.48	FALSE	100		High	High	0.00214247	0.0233423	0.320866	1.58	112.81
	FALSE	High	[R].GFMYAGAAR.[V]	1xOxidation [M3]	1	1	1	1	WP_228015046.1	WP_228015046.1 [832-840]		0	959.44	FALSE	100		High	High	0.00214247	0.0240466	0.315944	0.71	16.92
	FALSE	High	[R].VLGQIER.[Q]		1	1	1	1	WP_228015046.1	WP_228015046.1 [499-505]		0	814.478	FALSE	100		High	High	0.00307692	0.0305506	0.276149	1.05	16.99
	FALSE	High	[R].QLNTLQENK.[I]		1	1	1	1	WP_228015046.1	WP_228015046.1 [461-469]		0	1087.57	FALSE	100		High	High	0.00389105	0.0397533	0.232005	1.23	12.94
	FALSE	High	[K].ALEQAQSLGNR.[G]		1	1	1	1	WP_228015046.1	WP_228015046.1 [199-209]		0	1186.62	FALSE	100		High	High	0.00389105	0.040628	0.228337	1.21	15.37
	FALSE	High	[R].QLNTLQENKIK.[L]		1	1	1	1	WP_228015046.1	WP_228015046.1 [461-471]		1	1328.75	FALSE	100		High	High	0.00678733	0.0863826	0.0987207	1.29	18.8
FALSE	High	Master Protein	REFSEQ:XP_932229	Tax_Id=9606 Gene_Symbol=KRT126P similar to Keratin, type II cytoskeletal 2 oral	0	7	TRUE	2	2	9	1	345	36.4	8.82	16.31	2	0	100	20246.7	High	1
	Checked	Confidence	Annotated Sequence	Modifications	# Protein Groups	# Proteins	# Isoforms	# PSMs	Master Protein Accessions	Positions in Master Proteins	Modifications in Master Proteins	# Missed Cleavages	Theo. MH+ [Da]	Contaminant	Abundances (Scaled): F4: Sample	Quan Info	Found in Sample: F4: Sample	Confidence (by Search Engine): Sequest HT	q-Value (by Search Engine): Sequest HT	PEP (by Search Engine): Sequest HT	SVM Score (by Search Engine): Sequest HT	XCorr (by Search Engine): Sequest HT	Top Apex RT [min]
	FALSE	High	[K].LALDVEIATYR.[TK]		5	17	1	8	REFSEQ:XP_932229; P35908v2; P02538; ENSEMBL:ENSBTAP00000038253; P13647	REFSEQ:XP_932229 [172-182]; P35908v2 [471-481]; P02538 [456-466]; ENSEMBL:ENSBTAP00000038253 [469-479]; P13647 [461-471]		0	1263.69	TRUE	100	Shared	High	High	0.000580046	3.17367e-05	1.38856	3.49	82.28
	FALSE	High	[-].MTKVELEANVER.[M]		1	1	1	1	REFSEQ:XP_932229	REFSEQ:XP_932229 [1-12]		1	1418.73	TRUE	100		High	High	0.00389105	0.0506198	0.19108	1.01	27.45
FALSE	High	Master Protein	Q6KB66-1	SWISS-PROT:Q6KB66-1 Tax_Id=9606 Gene_Symbol=KRT80 Isoform 1 of Keratin, type II cytoskeletal 80	0	10	TRUE	3	3	10	2	452	50.5	5.67	14.17	3	0	100	12005.6	High	1
	Checked	Confidence	Annotated Sequence	Modifications	# Protein Groups	# Proteins	# Isoforms	# PSMs	Master Protein Accessions	Positions in Master Proteins	Modifications in Master Proteins	# Missed Cleavages	Theo. MH+ [Da]	Contaminant	Abundances (Scaled): F4: Sample	Quan Info	Found in Sample: F4: Sample	Confidence (by Search Engine): Sequest HT	q-Value (by Search Engine): Sequest HT	PEP (by Search Engine): Sequest HT	SVM Score (by Search Engine): Sequest HT	XCorr (by Search Engine): Sequest HT	Top Apex RT [min]
	FALSE	High	[K].LALDIEIATYR.[KT]		2	9	1	16	Q6KB66-1; P04264	Q6KB66-1 [374-384]; P04264 [473-483]		0	1277.71	TRUE	100	Shared	High	High	0.000580046	3.25025e-06	1.7559	3.04	93.71
	FALSE	High	[R].SQLEEQAAR.[S]		1	1	1	1	Q6KB66-1	Q6KB66-1 [276-284]		0	1031.51	TRUE	100		High	High	0.00214247	0.0242774	0.314362	1.37	11.2
	FALSE	High	[K].LVEGEEGRMDSPSATVVSAVQSRCK.[T]	1xCarbamidomethyl [C24]	1	1	1	1	Q6KB66-1	Q6KB66-1 [386-410]		2	2692.3	TRUE	100		High	High	0.00389105	0.0435134	0.21675	1.12	95
FALSE	High	Master Protein	O76013	SWISS-PROT:O76013 Keratin, type I cuticular HA6 (Hair keratin, type I HA6)	0	4	TRUE	2	2	8	1	467	52.2	4.94	10.24	2	0			High	1
	Checked	Confidence	Annotated Sequence	Modifications	# Protein Groups	# Proteins	# Isoforms	# PSMs	Master Protein Accessions	Positions in Master Proteins	Modifications in Master Proteins	# Missed Cleavages	Theo. MH+ [Da]	Contaminant	Abundances (Scaled): F4: Sample	Quan Info	Found in Sample: F4: Sample	Confidence (by Search Engine): Sequest HT	q-Value (by Search Engine): Sequest HT	PEP (by Search Engine): Sequest HT	SVM Score (by Search Engine): Sequest HT	XCorr (by Search Engine): Sequest HT	Top Apex RT [min]
	FALSE	High	[RK].LAADDFR.[TILVA]		4	31	1	7	O76013; P13645; P02533; P08779	O76013 [173-179]; P13645 [229-235]; P02533 [195-201]; P08779 [197-203]		0	807.4	TRUE	100	Shared	High	High	0.000580046	0.000100226	1.20318	2.33	18.85
	FALSE	High	[R].NSLESTLAETEAR.[Y]		1	1	1	1	O76013	O76013 [331-343]		0	1420.69	TRUE		No Quan Values	High	High	0.00552232	0.0743304	0.124992	1.8
FALSE	High	Master Protein	P02769	SWISS-PROT:P02769 (Bos taurus) Bovine serum albumin precursor	0	8	TRUE	5	5	13	1	607	69.2	6.18	8.68	5	0	100	14384.1	High	1
	Checked	Confidence	Annotated Sequence	Modifications	# Protein Groups	# Proteins	# Isoforms	# PSMs	Master Protein Accessions	Positions in Master Proteins	Modifications in Master Proteins	# Missed Cleavages	Theo. MH+ [Da]	Contaminant	Abundances (Scaled): F4: Sample	Quan Info	Found in Sample: F4: Sample	Confidence (by Search Engine): Sequest HT	q-Value (by Search Engine): Sequest HT	PEP (by Search Engine): Sequest HT	SVM Score (by Search Engine): Sequest HT	XCorr (by Search Engine): Sequest HT	Top Apex RT [min]
	FALSE	High	[RK].KVPQVSTPTLVEVSR.[SN]		2	2	1	5	P02769; P02768-1	P02769 [437-451]; P02768-1 [438-452]		1	1639.94	TRUE	100	Shared	High	High	0.000580046	2.03592e-06	1.83131	3.31	60.4
	FALSE	High	[K].LVTDLTK.[V]		2	2	1	2	P02769; P02768-1	P02769 [257-263]; P02768-1 [258-264]		0	789.472	TRUE	100	Shared	High	High	0.000580046	0.00126717	0.794097	1.23	19.76
	FALSE	High	[K].CCTESLVNR.[R]	2xCarbamidomethyl [C1; C2]	2	2	1	1	P02769; P02768-1	P02769 [499-507]; P02768-1 [500-508]		0	1138.5	TRUE	100	Shared	High	High	0.00164835	0.0187853	0.356713	1.59	14.44
	FALSE	High	[KR].YIYEIAR.[R]		2	3	1	8	P02769; P02768-1	P02769 [161-167]; P02768-1 [162-168]		0	927.493	TRUE	100	Shared	High	High	0.00214247	0.0245788	0.312317	1.16	35.39
	FALSE	High	[K].AEFVEVTK.[L]		1	1	1	1	P02769	P02769 [249-256]		0	922.488	TRUE	100		High	High	0.00763016	0.0956015	0.0808312	1	23.31
FALSE	High	Master Protein	WP_194014899.1	FAD-dependent oxidoreductase [Synechocystis salina]	0	13	FALSE	6	6	12	6	684	76.3	5.43	7.49	6	0	100	12265.3	High	1
	Checked	Confidence	Annotated Sequence	Modifications	# Protein Groups	# Proteins	# Isoforms	# PSMs	Master Protein Accessions	Positions in Master Proteins	Modifications in Master Proteins	# Missed Cleavages	Theo. MH+ [Da]	Contaminant	Abundances (Scaled): F4: Sample	Quan Info	Found in Sample: F4: Sample	Confidence (by Search Engine): Sequest HT	q-Value (by Search Engine): Sequest HT	PEP (by Search Engine): Sequest HT	SVM Score (by Search Engine): Sequest HT	XCorr (by Search Engine): Sequest HT	Top Apex RT [min]
	FALSE	High	[R].LHAELAGIDGLDVLDGNLSPDAVER.[R]		1	1	1	1	WP_194014899.1	WP_194014899.1 [507-531]		0	2589.32	FALSE	100		High	High	0.000580046	6.63307e-05	1.26972	2.16	104.7
	FALSE	High	[K].TIINFTAPR.[N]		1	1	1	5	WP_194014899.1	WP_194014899.1 [217-225]		0	1032.58	FALSE	100		High	High	0.000580046	0.000602263	0.914065	1.97	57.3
	FALSE	High	[R].EQLQQTGQLEPGR.[W]		1	1	1	1	WP_194014899.1	WP_194014899.1 [382-394]		0	1483.75	FALSE	100		High	High	0.000580046	0.00962237	0.466137	1.72	19.94
	FALSE	High	[K].TIATSHIAAAAYR.[V]		1	1	1	3	WP_194014899.1	WP_194014899.1 [602-614]		0	1345.72	FALSE	100		High	High	0.000580046	0.000518466	0.938223	1.54	27.61
	FALSE	High	[R].IIGRPDFIYPNGFEINETDISR.[Q]		1	1	1	1	WP_194014899.1	WP_194014899.1 [466-487]		0	2566.29	FALSE	100		High	High	0.00722348	0.0906767	0.0901788	0.98	99.45
	FALSE	High	[R].SSCFLPK.[D]	1xCarbamidomethyl [C3]	1	1	1	1	WP_194014899.1	WP_194014899.1 [124-130]		0	838.413	FALSE	100		High	High	0.00806452	0.141625	0.00998331	0.81	23.97
FALSE	High	Master Protein	Q86YZ3	SWISS-PROT:Q86YZ3 Tax_Id=9606 Gene_Symbol=HRNR Hornerin	0	9	TRUE	9	9	11	9	2850	282.2	10.04	6.71	9	0	100	10500.4	High	1
	Checked	Confidence	Annotated Sequence	Modifications	# Protein Groups	# Proteins	# Isoforms	# PSMs	Master Protein Accessions	Positions in Master Proteins	Modifications in Master Proteins	# Missed Cleavages	Theo. MH+ [Da]	Contaminant	Abundances (Scaled): F4: Sample	Quan Info	Found in Sample: F4: Sample	Confidence (by Search Engine): Sequest HT	q-Value (by Search Engine): Sequest HT	PEP (by Search Engine): Sequest HT	SVM Score (by Search Engine): Sequest HT	XCorr (by Search Engine): Sequest HT	Top Apex RT [min]
	FALSE	High	[R].SSSRGPYESR.[SL]		1	1	1	1	Q86YZ3	Q86YZ3 [1268-1277]; [1738-1747]; [2208-2217]; [2678-2687]		1	1125.53	TRUE	100		High	High	0.000580046	0.00123687	0.798002	2.29	10.48
	FALSE	High	[R].HGSGSGQSSSYGPYR.[S]		1	1	1	2	Q86YZ3	Q86YZ3 [1014-1028]		0	1526.66	TRUE	100		High	High	0.000580046	0.00052347	0.936674	2.22	11.73
	FALSE	High	[R].GSGSGQSPSYGR.[H]		1	1	1	1	Q86YZ3	Q86YZ3 [897-908]		0	1139.51	TRUE	100		High	High	0.000580046	0.0112553	0.440601	1.59	10.58
	FALSE	High	[R].GPYESGSGHSSGLGHR.[E]		1	1	1	1	Q86YZ3	Q86YZ3 [1038-1053]; [1978-1993]; [2448-2463]		0	1584.71	TRUE	100		High	High	0.000580046	0.00654543	0.528728	1.51	10.9
	FALSE	High	[GR].QSPSYGR.[H]		1	1	1	1	Q86YZ3	Q86YZ3 [902-908]; [1137-1143]; [1607-1613]; [2077-2083]; [2547-2553]		0	794.379	TRUE	100		High	High	0.000580046	0.00465695	0.583872	1.49	10.53
	FALSE	High	[R].HGSGSGQSSSYGPYGSGSGWSSSR.[G]		1	1	1	2	Q86YZ3	Q86YZ3 [1954-1977]		0	2318.97	TRUE	100		High	High	0.000580046	0.000775649	0.873266	1.39	24.31
	FALSE	High	[R].QSSSYGQHESASR.[H]		1	1	1	1	Q86YZ3	Q86YZ3 [396-408]		0	1423.62	TRUE	100		High	High	0.000580046	0.0051332	0.56811	1.08	10.3
	FALSE	High	[R].QGSGSGQSPGHGQR.[G]		1	1	1	1	Q86YZ3	Q86YZ3 [1118-1131]; [1588-1601]; [2058-2071]; [2528-2541]		0	1339.61	TRUE	100		High	High	0.000580046	0.00472393	0.581561	0.71	9.81
	FALSE	High	[R].QGSSAGSSSSYGQHGSGSR.[Q]		1	1	1	1	Q86YZ3	Q86YZ3 [507-525]		0	1783.76	TRUE	100		High	High	0.0035497	0.0352184	0.252365	0.64	10.28
FALSE	High	Master Protein	WP_194014652.1	ribonuclease R family protein [Synechocystis salina]	0	7	FALSE	5	5	7	5	778	87.2	5	5.02	5	0	100	15594.2	High	1
	Checked	Confidence	Annotated Sequence	Modifications	# Protein Groups	# Proteins	# Isoforms	# PSMs	Master Protein Accessions	Positions in Master Proteins	Modifications in Master Proteins	# Missed Cleavages	Theo. MH+ [Da]	Contaminant	Abundances (Scaled): F4: Sample	Quan Info	Found in Sample: F4: Sample	Confidence (by Search Engine): Sequest HT	q-Value (by Search Engine): Sequest HT	PEP (by Search Engine): Sequest HT	SVM Score (by Search Engine): Sequest HT	XCorr (by Search Engine): Sequest HT	Top Apex RT [min]
	FALSE	High	[R].VSREDVVEAR.[L]		1	1	1	1	WP_194014652.1	WP_194014652.1 [61-70]		1	1159.61	FALSE	100		High	High	0.000580046	0.00024475	1.05925	2.86	12.21
	FALSE	High	[R].YPIAQHPPLGEVTK.[V]		1	1	1	2	WP_194014652.1	WP_194014652.1 [184-197]		0	1549.84	FALSE	100		High	High	0.000580046	0.00177074	0.740106	1.24	45.01
	FALSE	High	[R].LGNEVDVQVR.[S]		1	1	1	2	WP_194014652.1	WP_194014652.1 [712-721]		0	1128.6	FALSE	100		High	High	0.000580046	0.000702048	0.889344	1.01	27.35
	FALSE	High	[K].VIEPGELKK.[R]		1	1	1	1	WP_194014652.1	WP_194014652.1 [236-244]		1	1012.6	FALSE	100		High	High	0.00261233	0.0253407	0.307255	1.12	16.73
	FALSE	High	[R].ANPSLLAQVK.[K]		1	1	1	1	WP_194014652.1	WP_194014652.1 [132-141]		0	1040.61	FALSE	100		High	High	0.00806452	0.135432	0.0181877	1.59	40.61
FALSE	High	Master Protein	WP_194013573.1	glycoside hydrolase family 19 protein [Synechocystis salina]	0	6	FALSE	1	1	4	1	248	27.9	9.35	4.85	1	0	100	312699	High	1
	Checked	Confidence	Annotated Sequence	Modifications	# Protein Groups	# Proteins	# Isoforms	# PSMs	Master Protein Accessions	Positions in Master Proteins	Modifications in Master Proteins	# Missed Cleavages	Theo. MH+ [Da]	Contaminant	Abundances (Scaled): F4: Sample	Quan Info	Found in Sample: F4: Sample	Confidence (by Search Engine): Sequest HT	q-Value (by Search Engine): Sequest HT	PEP (by Search Engine): Sequest HT	SVM Score (by Search Engine): Sequest HT	XCorr (by Search Engine): Sequest HT	Top Apex RT [min]
	FALSE	High	[R].SYGRPDPQTGKTYYGR.[G]		1	1	1	4	WP_194013573.1	WP_194013573.1 [145-160]		1	1845.89	FALSE	100		High	High	0.00389105	0.0447739	0.211918	2.56	26.59
FALSE	High	Master Protein	WP_228015883.1	GumC family protein [Synechocystis salina]	0	4	FALSE	3	3	4	3	693	77.3	5.17	4.64	3	0	100	5208.9	High	1
	Checked	Confidence	Annotated Sequence	Modifications	# Protein Groups	# Proteins	# Isoforms	# PSMs	Master Protein Accessions	Positions in Master Proteins	Modifications in Master Proteins	# Missed Cleavages	Theo. MH+ [Da]	Contaminant	Abundances (Scaled): F4: Sample	Quan Info	Found in Sample: F4: Sample	Confidence (by Search Engine): Sequest HT	q-Value (by Search Engine): Sequest HT	PEP (by Search Engine): Sequest HT	SVM Score (by Search Engine): Sequest HT	XCorr (by Search Engine): Sequest HT	Top Apex RT [min]
	FALSE	High	[K].SGLDQLTATR.[Q]		1	1	1	2	WP_228015883.1	WP_228015883.1 [344-353]		0	1061.56	FALSE	100		High	High	0.000580046	0.0010211	0.828925	2.37	28.51
	FALSE	High	[K].LAEITGFEGK.[N]		1	1	1	1	WP_228015883.1	WP_228015883.1 [521-530]		0	1064.56	FALSE	100		High	High	0.000580046	0.00661669	0.526972	0.98	41.36
	FALSE	High	[R].SLQSQLLR.[L]		1	1	1	1	WP_228015883.1	WP_228015883.1 [140-147]		0	944.552	FALSE	100		High	High	0.00777202	0.108333	0.0585751	1.16	38.88
FALSE	High	Master Protein	WP_194016634.1	Ycf66 family protein [Synechocystis salina]	0.011	6	FALSE	3	3	4	3	467	50.3	4.03	4.06	3	0	100	6296.34	High	1
	Checked	Confidence	Annotated Sequence	Modifications	# Protein Groups	# Proteins	# Isoforms	# PSMs	Master Protein Accessions	Positions in Master Proteins	Modifications in Master Proteins	# Missed Cleavages	Theo. MH+ [Da]	Contaminant	Abundances (Scaled): F4: Sample	Quan Info	Found in Sample: F4: Sample	Confidence (by Search Engine): Sequest HT	q-Value (by Search Engine): Sequest HT	PEP (by Search Engine): Sequest HT	SVM Score (by Search Engine): Sequest HT	XCorr (by Search Engine): Sequest HT	Top Apex RT [min]
	FALSE	High	[K].IAEITDQTEEKSVQSSPDQSEEVLLK.[K]		1	1	1	2	WP_194016634.1	WP_194016634.1 [215-240]		1	2903.44	FALSE	100		High	High	0.000580046	0.00751182	0.506384	2.41	65.07
	FALSE	High	[K].IAEITDQTEEK.[S]		1	1	1	1	WP_194016634.1	WP_194016634.1 [215-225]		0	1276.63	FALSE	100		High	High	0.000580046	0.00141802	0.775951	1.65	15.95
	FALSE	High	[K].SVQSSPDQSEEVLLKKPK.[S]		1	1	1	1	WP_194016634.1	WP_194016634.1 [226-243]		1	1999.07	FALSE	100		High	High	0.00519603	0.0663371	0.144714	0.89	32.43
FALSE	High	Master Protein	WP_322742684.1	ShlB/FhaC/HecB family hemolysin secretion/activation protein [Synechocystis salina]	0.011	10	FALSE	3	3	8	3	418	46.7	5.64	3.71	3	0	100	11171.9	High	1
	Checked	Confidence	Annotated Sequence	Modifications	# Protein Groups	# Proteins	# Isoforms	# PSMs	Master Protein Accessions	Positions in Master Proteins	Modifications in Master Proteins	# Missed Cleavages	Theo. MH+ [Da]	Contaminant	Abundances (Scaled): F4: Sample	Quan Info	Found in Sample: F4: Sample	Confidence (by Search Engine): Sequest HT	q-Value (by Search Engine): Sequest HT	PEP (by Search Engine): Sequest HT	SVM Score (by Search Engine): Sequest HT	XCorr (by Search Engine): Sequest HT	Top Apex RT [min]
	FALSE	High	[K].VQASLLPTGK.[V]		1	1	1	2	WP_322742684.1	WP_322742684.1 [50-59]		0	1013.6	FALSE	100		High	High	0.000580046	0.00118927	0.804332	1.63	34.38
	FALSE	High	[R].TLGLNRPDLTNISR.[T]		1	1	1	3	WP_322742684.1	WP_322742684.1 [197-210]		0	1569.87	FALSE	100		High	High	0.000580046	0.00015482	1.13308	1.4	59.5
	FALSE	High	[R].VAQGVHSPVNVGQLEER.[L]		1	1	1	3	WP_322742684.1	WP_322742684.1 [21-37]		0	1818.95	FALSE	100		High	High	0.000580046	0.000305195	1.02366	1.28	50.11
FALSE	High	Master Protein	Q8N1N4-2	SWISS-PROT:Q8N1N4-2 Tax_Id=9606 Gene_Symbol=KRT78 Isoform 2 of Keratin, type II cytoskeletal 78	0.011	10	TRUE	5	5	6	4	521	56.9	6.02	3.36	5	0	100	4543.22	High	1
	Checked	Confidence	Annotated Sequence	Modifications	# Protein Groups	# Proteins	# Isoforms	# PSMs	Master Protein Accessions	Positions in Master Proteins	Modifications in Master Proteins	# Missed Cleavages	Theo. MH+ [Da]	Contaminant	Abundances (Scaled): F4: Sample	Quan Info	Found in Sample: F4: Sample	Confidence (by Search Engine): Sequest HT	q-Value (by Search Engine): Sequest HT	PEP (by Search Engine): Sequest HT	SVM Score (by Search Engine): Sequest HT	XCorr (by Search Engine): Sequest HT	Top Apex RT [min]
	FALSE	High	[KR].LLEGEECR.[ML]	1xCarbamidomethyl [C7]	4	18	1	2	P35908v2; P02538; Q8N1N4-2; P13647	P35908v2 [483-490]; P02538 [468-475]; Q8N1N4-2 [417-424]; P13647 [473-480]		0	1005.47	TRUE	100	Shared	High	High	0.000580046	0.00132994	0.786297	1.72	12.84
	FALSE	High	[K].VQISQLHQEIQR.[L]		1	1	1	1	Q8N1N4-2	Q8N1N4-2 [328-339]		0	1478.81	TRUE	100		High	High	0.000580046	0.0138587	0.406619	1.22	35.74
	FALSE	High	[K].DVDGVFLSK.[M]		1	1	1	1	Q8N1N4-2	Q8N1N4-2 [221-229]		0	979.509	TRUE	100		High	High	0.000580046	0.0138855	0.406303	1.08	42.88
	FALSE	High	[R].SLNSFGGCLEGSR.[G]	1xCarbamidomethyl [C8]	1	1	1	1	Q8N1N4-2	Q8N1N4-2 [40-52]		0	1383.63	TRUE	100		High	High	0.000580046	0.00324269	0.642406	0.99	41.04
	FALSE	High	[R].TQETQEIR.[T]		1	1	1	1	Q8N1N4-2	Q8N1N4-2 [109-116]		0	1004.5	TRUE	100		High	High	0.00214247	0.0238334	0.31742	1.64	10.98
FALSE	High	Master Protein	Q7Z794	SWISS-PROT:Q7Z794 Tax_Id=9606 Gene_Symbol=KRT77 Keratin 77	0.01	15	TRUE	9	9	20	5	578	61.8	5.85	3.24	9	0	100	7759.88	High	1
	Checked	Confidence	Annotated Sequence	Modifications	# Protein Groups	# Proteins	# Isoforms	# PSMs	Master Protein Accessions	Positions in Master Proteins	Modifications in Master Proteins	# Missed Cleavages	Theo. MH+ [Da]	Contaminant	Abundances (Scaled): F4: Sample	Quan Info	Found in Sample: F4: Sample	Confidence (by Search Engine): Sequest HT	q-Value (by Search Engine): Sequest HT	PEP (by Search Engine): Sequest HT	SVM Score (by Search Engine): Sequest HT	XCorr (by Search Engine): Sequest HT	Top Apex RT [min]
	FALSE	High	[K].FASFIDKVR.[F]		4	32	1	7	P35908v2; Q7Z794; P02538; P13647	P35908v2 [189-197]; Q7Z794 [175-183]; P02538 [174-182]; P13647 [179-187]		1	1082.6	TRUE	100	Shared	High	High	0.000580046	0.00200043	0.72042	1.54	50.83
	FALSE	High	[K].YQELQITAGR.[H]		1	1	1	2	Q7Z794	Q7Z794 [361-370]		0	1178.62	TRUE	100		High	High	0.000580046	0.00596204	0.543862	1.32	32.84
	FALSE	High	[K].FASFIDK.[V]		4	34	1	1	P35908v2; Q7Z794; P02538; P13647	P35908v2 [189-195]; Q7Z794 [175-181]; P02538 [174-180]; P13647 [179-185]		0	827.43	TRUE	100	Shared	High	High	0.000580046	0.0120838	0.429013	1.23	36.46
	FALSE	High	[RK].SKDEAEALYQTK.[Y]		1	2	1	2	Q7Z794	Q7Z794 [349-360]		1	1382.68	TRUE	100		High	High	0.0011383	0.0160739	0.382327	1.17	16.41
	FALSE	High	[R].QLLEGEESR.[M]		1	2	1	1	Q7Z794	Q7Z794 [468-476]		0	1060.53	TRUE	100		High	High	0.00164835	0.019135	0.353676	1.14	15
	FALSE	High	[R].TQYELIAQR.[S]		1	1	1	2	Q7Z794	Q7Z794 [340-348]		0	1121.59	TRUE	100		High	High	0.00214247	0.0237446	0.318037	1.16	30.38
	FALSE	High	[R].FLEQQNQVLQTK.[W]		4	8	1	3	P35908v2; Q7Z794; ENSEMBL:ENSBTAP00000038253; P04264	P35908v2 [198-209]; Q7Z794 [184-195]; ENSEMBL:ENSBTAP00000038253 [196-207]; P04264 [200-211]		0	1475.79	TRUE	100	Shared	High	High	0.00261233	0.0290498	0.284547	0.96	37.11
	FALSE	High	[KR].YEDEINKR.[TA]		6	21	1	1	P35908v2; Q7Z794; P02538; ENSEMBL:ENSBTAP00000038253; P04264; P13647	P35908v2 [268-275]; Q7Z794 [254-261]; P02538 [253-260]; ENSEMBL:ENSBTAP00000038253 [266-273]; P04264 [270-277]; P13647 [258-265]		1	1066.52	TRUE	100	Shared	High	High	0.00307692	0.0309058	0.27422	1.56	10.95
	FALSE	High	[R].STSGFCQGGGVGGFGGGR.[G]	1xCarbamidomethyl [C6]	1	1	1	1	Q7Z794	Q7Z794 [78-95]		0	1644.72	TRUE		No Quan Values	High	High	0.00434573	0.055779	0.174514	1.29
FALSE	High	Master Protein	WP_228014962.1	SpoIID/LytB domain-containing protein [Synechocystis salina]	0.01	4	FALSE	1	1	1	1	445	47.3	9.47	2.49	1	0	100	135135	High	1
	Checked	Confidence	Annotated Sequence	Modifications	# Protein Groups	# Proteins	# Isoforms	# PSMs	Master Protein Accessions	Positions in Master Proteins	Modifications in Master Proteins	# Missed Cleavages	Theo. MH+ [Da]	Contaminant	Abundances (Scaled): F4: Sample	Quan Info	Found in Sample: F4: Sample	Confidence (by Search Engine): Sequest HT	q-Value (by Search Engine): Sequest HT	PEP (by Search Engine): Sequest HT	SVM Score (by Search Engine): Sequest HT	XCorr (by Search Engine): Sequest HT	Top Apex RT [min]
	FALSE	High	[K].TNNGGEVMADMAGEELIK.[T]	2xOxidation [M8; M11]	1	1	1	1	WP_228014962.1	WP_228014962.1 [90-107]		0	1910.85	FALSE	100		High	High	0.00806452	0.138797	0.0136898	2.49	90.31
FALSE	High	Master Protein	WP_194013699.1	CHAT domain-containing protein [Synechocystis salina]	0.01	12	FALSE	8	8	11	8	922	102.8	5.06	2.41	8	0	100	21281.2	High	1
	Checked	Confidence	Annotated Sequence	Modifications	# Protein Groups	# Proteins	# Isoforms	# PSMs	Master Protein Accessions	Positions in Master Proteins	Modifications in Master Proteins	# Missed Cleavages	Theo. MH+ [Da]	Contaminant	Abundances (Scaled): F4: Sample	Quan Info	Found in Sample: F4: Sample	Confidence (by Search Engine): Sequest HT	q-Value (by Search Engine): Sequest HT	PEP (by Search Engine): Sequest HT	SVM Score (by Search Engine): Sequest HT	XCorr (by Search Engine): Sequest HT	Top Apex RT [min]
	FALSE	High	[R].INLESPDLETIR.[A]		1	1	1	3	WP_194013699.1	WP_194013699.1 [539-550]		0	1399.74	FALSE	100		High	High	0.000580046	0.000238916	1.06314	2.41	72.67
	FALSE	High	[R].QTNLGDLEPLPQVNIGQTVTLAQR.[A]		1	1	1	2	WP_194013699.1	WP_194013699.1 [587-610]		0	2605.39	FALSE	100		High	High	0.000580046	0.00423215	0.599348	1.57	103.01
	FALSE	High	[K].YAEAEAPLR.[A]		1	1	1	1	WP_194013699.1	WP_194013699.1 [458-466]		0	1019.52	FALSE	100		High	High	0.000580046	0.00102814	0.827816	0.77	17.79
	FALSE	High	[K].SLDLAQK.[L]		1	1	1	1	WP_194013699.1	WP_194013699.1 [347-353]		0	774.436	FALSE	100		High	High	0.00434573	0.0548267	0.17746	1.05	16.02
	FALSE	High	[R].LLQLVLIK.[Q]		1	1	1	1	WP_194013699.1	WP_194013699.1 [498-505]		0	939.66	FALSE	100		High	High	0.00479386	0.0585169	0.166305	0.42	96.2
	FALSE	High	[R].AVAVAEILEEPSLQR.[L]		1	1	1	1	WP_194013699.1	WP_194013699.1 [187-201]		0	1624.89	FALSE	100		High	High	0.00519603	0.0623427	0.155423	0.91	91.6
	FALSE	High	[R].TMPSLQVLALTQQLETKVPGQVDSPNSK.[G]		1	1	1	1	WP_194013699.1	WP_194013699.1 [685-712]		1	3009.59	FALSE		No Quan Values	High	High	0.00519603	0.0655151	0.146867	0.86
	FALSE	High	[R].ALEIAER.[G]		1	1	1	1	WP_194013699.1	WP_194013699.1 [512-518]		0	801.446	FALSE	100		High	High	0.00777202	0.122747	0.0360895	1.01	18.62
FALSE	High	Master Protein	P07477	SWISS-PROT:P07477 Tax_Id=9606 Gene_Symbol=PRSS1 Trypsin-1 precursor	0.01	11	TRUE	2	2	2	1	247	26.5	6.51	2.26	2	0	100	1.15215e+06	High	1
	Checked	Confidence	Annotated Sequence	Modifications	# Protein Groups	# Proteins	# Isoforms	# PSMs	Master Protein Accessions	Positions in Master Proteins	Modifications in Master Proteins	# Missed Cleavages	Theo. MH+ [Da]	Contaminant	Abundances (Scaled): F4: Sample	Quan Info	Found in Sample: F4: Sample	Confidence (by Search Engine): Sequest HT	q-Value (by Search Engine): Sequest HT	PEP (by Search Engine): Sequest HT	SVM Score (by Search Engine): Sequest HT	XCorr (by Search Engine): Sequest HT	Top Apex RT [min]
	FALSE	High	[R].LGEHNIEVLEGNEQFINAAK.[I]		1	1	1	1	P07477	P07477 [73-92]		0	2225.12	TRUE	100		High	High	0.000580046	0.000337974	1.00721	2.26	82.4
	FALSE	High	[K].NKPGVYTK.[V]		2	2	1	1	P00761 SWISS-PROT:P00761; P07477	P00761 SWISS-PROT:P00761 [209-216]; P07477 [224-231]		0	906.504	TRUE	100	Shared	High	High	0.000580046	0.00164386	0.752104	1.36	10.54
FALSE	High	Master Protein	Q1A7A4	TREMBL:Q1A7A4 (Bos taurus) similar to complement component C5	0.01	1	TRUE	1	1	2	1	1677	188.6	6.65	2.15	1	0	100	72578.8	High	1
	Checked	Confidence	Annotated Sequence	Modifications	# Protein Groups	# Proteins	# Isoforms	# PSMs	Master Protein Accessions	Positions in Master Proteins	Modifications in Master Proteins	# Missed Cleavages	Theo. MH+ [Da]	Contaminant	Abundances (Scaled): F4: Sample	Quan Info	Found in Sample: F4: Sample	Confidence (by Search Engine): Sequest HT	q-Value (by Search Engine): Sequest HT	PEP (by Search Engine): Sequest HT	SVM Score (by Search Engine): Sequest HT	XCorr (by Search Engine): Sequest HT	Top Apex RT [min]
	FALSE	High	[R].MVETTAYALLTNLNLK.[D]		1	1	1	2	Q1A7A4	Q1A7A4 [1247-1262]		0	1794.97	TRUE	100		High	High	0.00777202	0.116791	0.0450756	2.15	54.57
FALSE	High	Master Protein	WP_194014745.1	transketolase [Synechocystis salina]	0.01	3	FALSE	1	1	1	1	670	71.6	5.8	2.13	1	0			High	1
	Checked	Confidence	Annotated Sequence	Modifications	# Protein Groups	# Proteins	# Isoforms	# PSMs	Master Protein Accessions	Positions in Master Proteins	Modifications in Master Proteins	# Missed Cleavages	Theo. MH+ [Da]	Contaminant	Abundances (Scaled): F4: Sample	Quan Info	Found in Sample: F4: Sample	Confidence (by Search Engine): Sequest HT	q-Value (by Search Engine): Sequest HT	PEP (by Search Engine): Sequest HT	SVM Score (by Search Engine): Sequest HT	XCorr (by Search Engine): Sequest HT	Top Apex RT [min]
	FALSE	High	[K].SGTAGIHGAALGTDEVAATR.[K]		1	1	1	1	WP_194014745.1	WP_194014745.1 [262-281]		0	1854.93	FALSE		No Quan Values	High	High	0.00722348	0.0915401	0.0885068	2.13
FALSE	High	Master Protein	WP_194015151.1	IMS domain-containing protein [Synechocystis salina]	0.01	4	FALSE	3	3	4	3	714	79.3	4.98	2.13	3	0	100	5542.74	High	1
	Checked	Confidence	Annotated Sequence	Modifications	# Protein Groups	# Proteins	# Isoforms	# PSMs	Master Protein Accessions	Positions in Master Proteins	Modifications in Master Proteins	# Missed Cleavages	Theo. MH+ [Da]	Contaminant	Abundances (Scaled): F4: Sample	Quan Info	Found in Sample: F4: Sample	Confidence (by Search Engine): Sequest HT	q-Value (by Search Engine): Sequest HT	PEP (by Search Engine): Sequest HT	SVM Score (by Search Engine): Sequest HT	XCorr (by Search Engine): Sequest HT	Top Apex RT [min]
	FALSE	High	[K].IAQIQVVNSPR.[-]		1	1	1	2	WP_194015151.1	WP_194015151.1 [704-714]		0	1224.71	FALSE		No Quan Values	High	High	0.000580046	0.000311888	1.02017	2.13
	FALSE	High	[-].MFIPLDFYR.[I]	1xOxidation [M1]	1	1	1	1	WP_194015151.1	WP_194015151.1 [1-9]		0	1217.6	FALSE	100		High	High	0.000580046	0.00869017	0.482712	1.33	96.36
	FALSE	High	[K].IIAGLESK.[L]		1	1	1	1	WP_194015151.1	WP_194015151.1 [336-343]		0	830.498	FALSE	100		High	High	0.00519603	0.0620906	0.15612	0.53	21.12
FALSE	High	Master Protein	WP_194016926.1	DUF2330 domain-containing protein [Synechocystis salina]	0.01	3	FALSE	2	2	3	2	463	52.4	5.62	2.07	2	0	100	14629.4	High	1
	Checked	Confidence	Annotated Sequence	Modifications	# Protein Groups	# Proteins	# Isoforms	# PSMs	Master Protein Accessions	Positions in Master Proteins	Modifications in Master Proteins	# Missed Cleavages	Theo. MH+ [Da]	Contaminant	Abundances (Scaled): F4: Sample	Quan Info	Found in Sample: F4: Sample	Confidence (by Search Engine): Sequest HT	q-Value (by Search Engine): Sequest HT	PEP (by Search Engine): Sequest HT	SVM Score (by Search Engine): Sequest HT	XCorr (by Search Engine): Sequest HT	Top Apex RT [min]
	FALSE	High	[R].TSNVFITR.[L]		1	1	1	2	WP_194016926.1	WP_194016926.1 [360-367]		0	937.51	FALSE	100		High	High	0.000580046	0.011593	0.43578	2.07	24.41
	FALSE	High	[R].LDNFSAPR.[L]		1	1	1	1	WP_194016926.1	WP_194016926.1 [104-111]		0	919.463	FALSE	100		High	High	0.00214247	0.0221315	0.329676	1.28	19.58
FALSE	High	Master Protein	P02662	SWISS-PROT:P02662 Alpha-S1-casein - Bos taurus (Bovine).	0.01	6	TRUE	1	1	2	1	199	23	4.94	1.9	1	0	100	14479.4	High	1
	Checked	Confidence	Annotated Sequence	Modifications	# Protein Groups	# Proteins	# Isoforms	# PSMs	Master Protein Accessions	Positions in Master Proteins	Modifications in Master Proteins	# Missed Cleavages	Theo. MH+ [Da]	Contaminant	Abundances (Scaled): F4: Sample	Quan Info	Found in Sample: F4: Sample	Confidence (by Search Engine): Sequest HT	q-Value (by Search Engine): Sequest HT	PEP (by Search Engine): Sequest HT	SVM Score (by Search Engine): Sequest HT	XCorr (by Search Engine): Sequest HT	Top Apex RT [min]
	FALSE	High	[R].FFVAPFPEVFGK.[E]		1	1	1	2	P02662	P02662 [23-34]		0	1384.73	TRUE	100		High	High	0.000580046	0.00183161	0.734651	1.9	108.51
FALSE	High	Master Protein	Q5D862	SWISS-PROT:Q5D862 Tax_Id=9606 Gene_Symbol=FLG2 Filaggrin-2	0.01	2	TRUE	4	4	4	4	2391	247.9	8.31	1.73	4	0	100	7097.82	High	1
	Checked	Confidence	Annotated Sequence	Modifications	# Protein Groups	# Proteins	# Isoforms	# PSMs	Master Protein Accessions	Positions in Master Proteins	Modifications in Master Proteins	# Missed Cleavages	Theo. MH+ [Da]	Contaminant	Abundances (Scaled): F4: Sample	Quan Info	Found in Sample: F4: Sample	Confidence (by Search Engine): Sequest HT	q-Value (by Search Engine): Sequest HT	PEP (by Search Engine): Sequest HT	SVM Score (by Search Engine): Sequest HT	XCorr (by Search Engine): Sequest HT	Top Apex RT [min]
	FALSE	High	[R].FSNSSSSNEFSK.[C]		1	1	1	1	Q5D862	Q5D862 [404-415]		0	1320.57	TRUE	100		High	High	0.00307692	0.0327776	0.264394	1.52	12.97
	FALSE	High	[R].QSSYGQHGSGSSQSSGYGQYGSR.[E]		1	1	1	1	Q5D862	Q5D862 [540-562]		0	2351.99	TRUE	100		High	High	0.00678733	0.0886802	0.0941026	0.78	12.1
	FALSE	High	[R].ENGQPQNCGGQWR.[T]	1xCarbamidomethyl [C8]	1	1	1	1	Q5D862	Q5D862 [359-371]		0	1530.65	TRUE	100		High	High	0.00777202	0.11066	0.0547675	1.03	12.49
	FALSE	High	[R].SVVTVIDVFYK.[Y]		1	1	1	1	Q5D862	Q5D862 [7-17]		0	1269.71	TRUE	100		High	High	0.00970874	0.152818	-0.00407763	1.73	101.26
FALSE	High	Master Protein	WP_194014961.1	MULTISPECIES: type I glyceraldehyde-3-phosphate dehydrogenase [Synechocystis]	0.008	4	FALSE	1	1	1	1	337	36.4	6.44	0	1	0	100	6875.74	High	1
	Checked	Confidence	Annotated Sequence	Modifications	# Protein Groups	# Proteins	# Isoforms	# PSMs	Master Protein Accessions	Positions in Master Proteins	Modifications in Master Proteins	# Missed Cleavages	Theo. MH+ [Da]	Contaminant	Abundances (Scaled): F4: Sample	Quan Info	Found in Sample: F4: Sample	Confidence (by Search Engine): Sequest HT	q-Value (by Search Engine): Sequest HT	PEP (by Search Engine): Sequest HT	SVM Score (by Search Engine): Sequest HT	XCorr (by Search Engine): Sequest HT	Top Apex RT [min]
	FALSE	High	[R].AAAVNIVPTSTGAAK.[A]		1	1	1	1	WP_194014961.1	WP_194014961.1 [202-216]		0	1370.76	FALSE	100		High	High	0.00678733	0.0864261	0.0986321	1.28	36.18
FALSE	High	Master Protein	WP_194014996.1	MULTISPECIES: photosystem II manganese-stabilizing polypeptide [Synechocystis]	0.009	18	FALSE	3	3	4	3	274	29.9	4.82	0	3	0	100	6511.18	High	1
	Checked	Confidence	Annotated Sequence	Modifications	# Protein Groups	# Proteins	# Isoforms	# PSMs	Master Protein Accessions	Positions in Master Proteins	Modifications in Master Proteins	# Missed Cleavages	Theo. MH+ [Da]	Contaminant	Abundances (Scaled): F4: Sample	Quan Info	Found in Sample: F4: Sample	Confidence (by Search Engine): Sequest HT	q-Value (by Search Engine): Sequest HT	PEP (by Search Engine): Sequest HT	SVM Score (by Search Engine): Sequest HT	XCorr (by Search Engine): Sequest HT	Top Apex RT [min]
	FALSE	High	[K].SFTGTTEPGFTSINSSTDFVGDFNVPSYR.[G]		1	1	1	1	WP_194014996.1	WP_194014996.1 [153-181]		0	3130.43	FALSE	100		High	High	0.000580046	0.000978485	0.8358	1.52	103.16
	FALSE	High	[R].QTTSLEQIR.[G]		1	1	1	2	WP_194014996.1	WP_194014996.1 [103-111]		0	1075.57	FALSE	100		High	High	0.00389105	0.0435431	0.216635	0.69	20.62
	FALSE	High	[R].GIFYGRVDTDT.[-]		1	1	1	1	WP_194014996.1	WP_194014996.1 [264-274]		1	1243.6	FALSE	100		High	High	0.00763016	0.0958574	0.0803578	1.01	40.78
FALSE	High	Master Protein	ENSEMBL:ENSBTAP00000007350	(Bos taurus) similar to Complement C4-A precursor	0.007	1	TRUE	1	1	1	1	1742	192.9	7.44	0	1	0	100	17159.2	High	1
	Checked	Confidence	Annotated Sequence	Modifications	# Protein Groups	# Proteins	# Isoforms	# PSMs	Master Protein Accessions	Positions in Master Proteins	Modifications in Master Proteins	# Missed Cleavages	Theo. MH+ [Da]	Contaminant	Abundances (Scaled): F4: Sample	Quan Info	Found in Sample: F4: Sample	Confidence (by Search Engine): Sequest HT	q-Value (by Search Engine): Sequest HT	PEP (by Search Engine): Sequest HT	SVM Score (by Search Engine): Sequest HT	XCorr (by Search Engine): Sequest HT	Top Apex RT [min]
	FALSE	High	[R].YLDMTEQWSMLPPETKDR.[A]	1xOxidation [M10]	1	1	1	1	ENSEMBL:ENSBTAP00000007350	ENSEMBL:ENSBTAP00000007350 [1026-1043]		1	2256.03	TRUE	100		High	High	0.00552232	0.0718717	0.130838	1.2	73.38
FALSE	High	Master Protein	WP_322742714.1	ribulose bisphosphate carboxylase small subunit [Synechocystis salina]	0.009	7	FALSE	4	4	4	4	642	68.1	8.09	0	4	0	100	5014.57	High	1
	Checked	Confidence	Annotated Sequence	Modifications	# Protein Groups	# Proteins	# Isoforms	# PSMs	Master Protein Accessions	Positions in Master Proteins	Modifications in Master Proteins	# Missed Cleavages	Theo. MH+ [Da]	Contaminant	Abundances (Scaled): F4: Sample	Quan Info	Found in Sample: F4: Sample	Confidence (by Search Engine): Sequest HT	q-Value (by Search Engine): Sequest HT	PEP (by Search Engine): Sequest HT	SVM Score (by Search Engine): Sequest HT	XCorr (by Search Engine): Sequest HT	Top Apex RT [min]
	FALSE	High	[K].IGLEYASAR.[R]		1	1	1	1	WP_322742714.1	WP_322742714.1 [334-342]		0	979.521	FALSE	100		High	High	0.00214247	0.022729	0.325272	0.59	28.81
	FALSE	High	[R].IIGIDPAGK.[R]		1	1	1	1	WP_322742714.1	WP_322742714.1 [381-389]		0	883.525	FALSE		No Quan Values	High	High	0.00434573	0.0539492	0.180217	1.49
	FALSE	High	[R].VVEVIIQRPGDVPGSPSR.[G]		1	1	1	1	WP_322742714.1	WP_322742714.1 [275-292]		0	1905.06	FALSE	100		High	High	0.00678733	0.0846454	0.102288	0.91	58.54
	FALSE	High	[R].LDNSVVTQVR.[S]		1	1	1	1	WP_322742714.1	WP_322742714.1 [558-567]		0	1130.62	FALSE	100		High	High	0.00777202	0.108543	0.0582285	0.92	24.34
FALSE	High	Master Protein	P02676	SWISS-PROT:P02676 (Bos taurus) similar to Fibrinogen beta chain precursor	0.007	6	TRUE	1	1	1	1	495	56.4	8.22	0	1	0	100	45315.7	High	1
	Checked	Confidence	Annotated Sequence	Modifications	# Protein Groups	# Proteins	# Isoforms	# PSMs	Master Protein Accessions	Positions in Master Proteins	Modifications in Master Proteins	# Missed Cleavages	Theo. MH+ [Da]	Contaminant	Abundances (Scaled): F4: Sample	Quan Info	Found in Sample: F4: Sample	Confidence (by Search Engine): Sequest HT	q-Value (by Search Engine): Sequest HT	PEP (by Search Engine): Sequest HT	SVM Score (by Search Engine): Sequest HT	XCorr (by Search Engine): Sequest HT	Top Apex RT [min]
	FALSE	High	[K].LESDVSTQMEYCRTPCTVTCNIPVVSGK.[E]	3xCarbamidomethyl [C12; C16; C20]	1	1	1	1	P02676	P02676 [216-243]		1	3231.48	TRUE	100		High	High	0.00777202	0.12787	0.028669	1.22	0.28
FALSE	High	Master Protein	WP_028949278.1	MULTISPECIES: P-II family nitrogen regulator [Synechocystis]	0.009	17	FALSE	1	1	2	1	112	12.5	5.66	0	1	0	100	8196.49	High	1
	Checked	Confidence	Annotated Sequence	Modifications	# Protein Groups	# Proteins	# Isoforms	# PSMs	Master Protein Accessions	Positions in Master Proteins	Modifications in Master Proteins	# Missed Cleavages	Theo. MH+ [Da]	Contaminant	Abundances (Scaled): F4: Sample	Quan Info	Found in Sample: F4: Sample	Confidence (by Search Engine): Sequest HT	q-Value (by Search Engine): Sequest HT	PEP (by Search Engine): Sequest HT	SVM Score (by Search Engine): Sequest HT	XCorr (by Search Engine): Sequest HT	Top Apex RT [min]
	FALSE	High	[R].TGEIGDGKIFISPVDSVVR.[I]		1	1	1	2	WP_028949278.1	WP_028949278.1 [83-101]		1	1989.07	FALSE	100		High	High	0.000580046	0.000881372	0.852659	0.89	91.1
FALSE	High	Master Protein	WP_194015640.1	DUF5615 family PIN-like protein [Synechocystis salina]	0.008	8	FALSE	1	1	1	1	120	13.7	5.12	0	1	0	100	14299.3	High	1
	Checked	Confidence	Annotated Sequence	Modifications	# Protein Groups	# Proteins	# Isoforms	# PSMs	Master Protein Accessions	Positions in Master Proteins	Modifications in Master Proteins	# Missed Cleavages	Theo. MH+ [Da]	Contaminant	Abundances (Scaled): F4: Sample	Quan Info	Found in Sample: F4: Sample	Confidence (by Search Engine): Sequest HT	q-Value (by Search Engine): Sequest HT	PEP (by Search Engine): Sequest HT	SVM Score (by Search Engine): Sequest HT	XCorr (by Search Engine): Sequest HT	Top Apex RT [min]
	FALSE	High	[K].LSDEQILEK.[A]		1	1	1	1	WP_194015640.1	WP_194015640.1 [35-43]		0	1074.57	FALSE	100		High	High	0.000580046	0.0099705	0.460352	0.87	36.68
FALSE	High	Master Protein	WP_194017714.1	DUF4912 domain-containing protein [Synechocystis salina]	0.008	2	FALSE	1	1	1	1	419	46.8	4.98	0	1	0	100	5205.36	High	1
	Checked	Confidence	Annotated Sequence	Modifications	# Protein Groups	# Proteins	# Isoforms	# PSMs	Master Protein Accessions	Positions in Master Proteins	Modifications in Master Proteins	# Missed Cleavages	Theo. MH+ [Da]	Contaminant	Abundances (Scaled): F4: Sample	Quan Info	Found in Sample: F4: Sample	Confidence (by Search Engine): Sequest HT	q-Value (by Search Engine): Sequest HT	PEP (by Search Engine): Sequest HT	SVM Score (by Search Engine): Sequest HT	XCorr (by Search Engine): Sequest HT	Top Apex RT [min]
	FALSE	High	[R].SQGGQQLALR.[L]		1	1	1	1	WP_194017714.1	WP_194017714.1 [129-138]		0	1057.57	FALSE	100		High	High	0.000580046	0.0104677	0.452426	1.14	17.38
FALSE	High	Master Protein	ENSEMBL:ENSBTAP00000013050	(Bos taurus) hypothetical protein	0.007	3	TRUE	1	1	1	1	452	52	6.48	0	1	0			High	1
	Checked	Confidence	Annotated Sequence	Modifications	# Protein Groups	# Proteins	# Isoforms	# PSMs	Master Protein Accessions	Positions in Master Proteins	Modifications in Master Proteins	# Missed Cleavages	Theo. MH+ [Da]	Contaminant	Abundances (Scaled): F4: Sample	Quan Info	Found in Sample: F4: Sample	Confidence (by Search Engine): Sequest HT	q-Value (by Search Engine): Sequest HT	PEP (by Search Engine): Sequest HT	SVM Score (by Search Engine): Sequest HT	XCorr (by Search Engine): Sequest HT	Top Apex RT [min]
	FALSE	High	[R].GNASMLVVLVER.[I]	1xOxidation [M5]	1	1	1	1	ENSEMBL:ENSBTAP00000013050	ENSEMBL:ENSBTAP00000013050 [302-313]		0	1303.7	TRUE		No Quan Values	High	High	0.00678733	0.0851531	0.101239	1.64
FALSE	High	Master Protein	WP_010871317.1	MULTISPECIES: photosystem I reaction center subunit II PsaD [Synechocystis]	0.008	8	FALSE	1	1	1	1	141	15.6	8.9	0	1	0			High	1
	Checked	Confidence	Annotated Sequence	Modifications	# Protein Groups	# Proteins	# Isoforms	# PSMs	Master Protein Accessions	Positions in Master Proteins	Modifications in Master Proteins	# Missed Cleavages	Theo. MH+ [Da]	Contaminant	Abundances (Scaled): F4: Sample	Quan Info	Found in Sample: F4: Sample	Confidence (by Search Engine): Sequest HT	q-Value (by Search Engine): Sequest HT	PEP (by Search Engine): Sequest HT	SVM Score (by Search Engine): Sequest HT	XCorr (by Search Engine): Sequest HT	Top Apex RT [min]
	FALSE	High	[R].IGQNPEPVTIK.[F]		1	1	1	1	WP_010871317.1	WP_010871317.1 [122-132]		0	1195.67	FALSE		No Quan Values	High	High	0.00389105	0.043863	0.215396	1.21
FALSE	High	Master Protein	WP_194013806.1	peptidoglycan DD-metalloendopeptidase family protein [Synechocystis salina]	0.008	2	FALSE	1	1	1	1	715	75.1	5.88	0	1	0	100	5086.27	High	1
	Checked	Confidence	Annotated Sequence	Modifications	# Protein Groups	# Proteins	# Isoforms	# PSMs	Master Protein Accessions	Positions in Master Proteins	Modifications in Master Proteins	# Missed Cleavages	Theo. MH+ [Da]	Contaminant	Abundances (Scaled): F4: Sample	Quan Info	Found in Sample: F4: Sample	Confidence (by Search Engine): Sequest HT	q-Value (by Search Engine): Sequest HT	PEP (by Search Engine): Sequest HT	SVM Score (by Search Engine): Sequest HT	XCorr (by Search Engine): Sequest HT	Top Apex RT [min]
	FALSE	High	[R].QVNNEAVPDWQAR.[S]		1	1	1	1	WP_194013806.1	WP_194013806.1 [494-506]		0	1526.73	FALSE	100		High	High	0.00806452	0.142749	0.00852856	0.61	24.58
FALSE	High	Master Protein	WP_194017597.1	ketol-acid reductoisomerase [Synechocystis salina]	0.008	3	FALSE	1	1	2	1	348	37.7	5.02	0	1	0	100	42418.8	High	1
	Checked	Confidence	Annotated Sequence	Modifications	# Protein Groups	# Proteins	# Isoforms	# PSMs	Master Protein Accessions	Positions in Master Proteins	Modifications in Master Proteins	# Missed Cleavages	Theo. MH+ [Da]	Contaminant	Abundances (Scaled): F4: Sample	Quan Info	Found in Sample: F4: Sample	Confidence (by Search Engine): Sequest HT	q-Value (by Search Engine): Sequest HT	PEP (by Search Engine): Sequest HT	SVM Score (by Search Engine): Sequest HT	XCorr (by Search Engine): Sequest HT	Top Apex RT [min]
	FALSE	High	[R].AGILETTFR.[E]		1	1	1	2	WP_194017597.1	WP_194017597.1 [194-202]		0	1007.55	FALSE	100		High	High	0.00777202	0.114055	0.0493421	0.79	38.5
FALSE	High	Master Protein	P02668	SWISS-PROT:P02668 Kappa-casein [Contains: Casoxin C; Casoxin 6; Casoxin A; Casoxin B; Casoplatelin] - Bos taurus (Bovine).	0.008	6	TRUE	1	1	1	1	169	19	6.3	0	1	0			High	1
	Checked	Confidence	Annotated Sequence	Modifications	# Protein Groups	# Proteins	# Isoforms	# PSMs	Master Protein Accessions	Positions in Master Proteins	Modifications in Master Proteins	# Missed Cleavages	Theo. MH+ [Da]	Contaminant	Abundances (Scaled): F4: Sample	Quan Info	Found in Sample: F4: Sample	Confidence (by Search Engine): Sequest HT	q-Value (by Search Engine): Sequest HT	PEP (by Search Engine): Sequest HT	SVM Score (by Search Engine): Sequest HT	XCorr (by Search Engine): Sequest HT	Top Apex RT [min]
	FALSE	High	[K].YIPIQYVLSR.[Y]		1	1	1	1	P02668	P02668 [25-34]		0	1251.71	TRUE		No Quan Values	High	High	0.00777202	0.130697	0.0246871	0.62
FALSE	High	Master Protein	WP_228014859.1	ABC transporter ATP-binding protein [Synechocystis salina]	0.007	3	FALSE	1	1	1	1	553	61.2	6.6	0	1	0			High	1
	Checked	Confidence	Annotated Sequence	Modifications	# Protein Groups	# Proteins	# Isoforms	# PSMs	Master Protein Accessions	Positions in Master Proteins	Modifications in Master Proteins	# Missed Cleavages	Theo. MH+ [Da]	Contaminant	Abundances (Scaled): F4: Sample	Quan Info	Found in Sample: F4: Sample	Confidence (by Search Engine): Sequest HT	q-Value (by Search Engine): Sequest HT	PEP (by Search Engine): Sequest HT	SVM Score (by Search Engine): Sequest HT	XCorr (by Search Engine): Sequest HT	Top Apex RT [min]
	FALSE	High	[R].LSLSYFEEAKTGDLSYR.[L]		1	1	1	1	WP_228014859.1	WP_228014859.1 [82-98]		1	1978.98	FALSE		No Quan Values	High	High	0.00777202	0.105473	0.0633571	0.75
FALSE	High	Master Protein	WP_194017882.1	GNAT family N-acetyltransferase [Synechocystis salina]	0.007	11	FALSE	1	1	1	1	171	19.8	7.99	0	1	0			High	1
	Checked	Confidence	Annotated Sequence	Modifications	# Protein Groups	# Proteins	# Isoforms	# PSMs	Master Protein Accessions	Positions in Master Proteins	Modifications in Master Proteins	# Missed Cleavages	Theo. MH+ [Da]	Contaminant	Abundances (Scaled): F4: Sample	Quan Info	Found in Sample: F4: Sample	Confidence (by Search Engine): Sequest HT	q-Value (by Search Engine): Sequest HT	PEP (by Search Engine): Sequest HT	SVM Score (by Search Engine): Sequest HT	XCorr (by Search Engine): Sequest HT	Top Apex RT [min]
	FALSE	High	[R].LGFVLDPEGIKGMFWYPD.[-]	1xOxidation [M13]	1	1	1	1	WP_194017882.1	WP_194017882.1 [154-171]		1	2100.01	FALSE		No Quan Values	High	High	0.00519603	0.0616834	0.157252	0.67
FALSE	High	Master Protein	WP_228014993.1	ParA family protein [Synechocystis salina]	0.007	2	FALSE	1	1	1	1	325	36.4	8.68	0	1	0	100	5725.16	High	1
	Checked	Confidence	Annotated Sequence	Modifications	# Protein Groups	# Proteins	# Isoforms	# PSMs	Master Protein Accessions	Positions in Master Proteins	Modifications in Master Proteins	# Missed Cleavages	Theo. MH+ [Da]	Contaminant	Abundances (Scaled): F4: Sample	Quan Info	Found in Sample: F4: Sample	Confidence (by Search Engine): Sequest HT	q-Value (by Search Engine): Sequest HT	PEP (by Search Engine): Sequest HT	SVM Score (by Search Engine): Sequest HT	XCorr (by Search Engine): Sequest HT	Top Apex RT [min]
	FALSE	High	[R].FYQAIIR.[S]		1	1	1	1	WP_228014993.1	WP_228014993.1 [315-321]		0	910.515	FALSE	100		High	High	0.00806452	0.143431	0.00765047	0.6	47.93
FALSE	High	Master Protein	WP_322742700.1	ATPase, T2SS/T4P/T4SS family [Synechocystis salina]	0.008	3	FALSE	1	1	1	1	354	38.6	7.43	0	1	0	100	3585.98	High	1
	Checked	Confidence	Annotated Sequence	Modifications	# Protein Groups	# Proteins	# Isoforms	# PSMs	Master Protein Accessions	Positions in Master Proteins	Modifications in Master Proteins	# Missed Cleavages	Theo. MH+ [Da]	Contaminant	Abundances (Scaled): F4: Sample	Quan Info	Found in Sample: F4: Sample	Confidence (by Search Engine): Sequest HT	q-Value (by Search Engine): Sequest HT	PEP (by Search Engine): Sequest HT	SVM Score (by Search Engine): Sequest HT	XCorr (by Search Engine): Sequest HT	Top Apex RT [min]
	FALSE	High	[R].LKGEVTAEEQQR.[F]		1	1	1	1	WP_322742700.1	WP_322742700.1 [111-122]		1	1387.72	FALSE	100		High	High	0.000580046	0.00502344	0.571609	1.61	11.29
FALSE	High	Master Protein	P02666	SWISS-PROT:P02666 Beta-casein - Bos taurus (Bovine).	0.008	7	TRUE	2	2	2	2	209	23.6	5.19	0	2	0	100	9645.49	High	1
	Checked	Confidence	Annotated Sequence	Modifications	# Protein Groups	# Proteins	# Isoforms	# PSMs	Master Protein Accessions	Positions in Master Proteins	Modifications in Master Proteins	# Missed Cleavages	Theo. MH+ [Da]	Contaminant	Abundances (Scaled): F4: Sample	Quan Info	Found in Sample: F4: Sample	Confidence (by Search Engine): Sequest HT	q-Value (by Search Engine): Sequest HT	PEP (by Search Engine): Sequest HT	SVM Score (by Search Engine): Sequest HT	XCorr (by Search Engine): Sequest HT	Top Apex RT [min]
	FALSE	High	[K].AVPYPQR.[D]		1	1	1	1	P02666	P02666 [177-183]		0	830.452	TRUE	100		High	High	0.000580046	0.0151068	0.3925	1.44	13.69
	FALSE	High	[K].VLPVPQK.[A]		1	1	1	1	P02666	P02666 [170-176]		0	780.498	TRUE	100		High	High	0.00307692	0.0301326	0.278447	1.11	19.56
FALSE	High	Master Protein	WP_194016918.1	DUF3782 domain-containing protein [Synechocystis salina]	0.007	6	FALSE	1	1	1	1	221	25.4	6.18	0	1	0	100	3366.17	High	1
	Checked	Confidence	Annotated Sequence	Modifications	# Protein Groups	# Proteins	# Isoforms	# PSMs	Master Protein Accessions	Positions in Master Proteins	Modifications in Master Proteins	# Missed Cleavages	Theo. MH+ [Da]	Contaminant	Abundances (Scaled): F4: Sample	Quan Info	Found in Sample: F4: Sample	Confidence (by Search Engine): Sequest HT	q-Value (by Search Engine): Sequest HT	PEP (by Search Engine): Sequest HT	SVM Score (by Search Engine): Sequest HT	XCorr (by Search Engine): Sequest HT	Top Apex RT [min]
	FALSE	High	[R].RSQEANHRFQAQR.[E]		1	1	1	1	WP_194016918.1	WP_194016918.1 [36-48]		2	1627.82	FALSE	100		High	High	0.00777202	0.121238	0.0383286	0.57	56.88
FALSE	High	Master Protein	WP_228015979.1	HlyD family secretion protein [Synechocystis salina]	0.008	4	FALSE	1	1	1	1	401	43.9	5.27	0	1	0	100	4588.71	High	1
	Checked	Confidence	Annotated Sequence	Modifications	# Protein Groups	# Proteins	# Isoforms	# PSMs	Master Protein Accessions	Positions in Master Proteins	Modifications in Master Proteins	# Missed Cleavages	Theo. MH+ [Da]	Contaminant	Abundances (Scaled): F4: Sample	Quan Info	Found in Sample: F4: Sample	Confidence (by Search Engine): Sequest HT	q-Value (by Search Engine): Sequest HT	PEP (by Search Engine): Sequest HT	SVM Score (by Search Engine): Sequest HT	XCorr (by Search Engine): Sequest HT	Top Apex RT [min]
	FALSE	High	[K].QNLSFQPIPQASKPGK.[R]		1	1	1	1	WP_228015979.1	WP_228015979.1 [23-38]		0	1739.94	FALSE	100		High	High	0.00552232	0.0794403	0.113402	0.4	59.09
FALSE	High	Master Protein	ENSEMBL:ENSBTAP00000032840	(Bos taurus) similar to apolipoprotein B, partial	0.009	2	TRUE	1	2	3	1	825	92.2	7.03	0	1	0			High	1
	Checked	Confidence	Annotated Sequence	Modifications	# Protein Groups	# Proteins	# Isoforms	# PSMs	Master Protein Accessions	Positions in Master Proteins	Modifications in Master Proteins	# Missed Cleavages	Theo. MH+ [Da]	Contaminant	Abundances (Scaled): F4: Sample	Quan Info	Found in Sample: F4: Sample	Confidence (by Search Engine): Sequest HT	q-Value (by Search Engine): Sequest HT	PEP (by Search Engine): Sequest HT	SVM Score (by Search Engine): Sequest HT	XCorr (by Search Engine): Sequest HT	Top Apex RT [min]
	FALSE	High	[R].LTFYALSHMINNYHK.[T]		1	1	1	2	ENSEMBL:ENSBTAP00000032840	ENSEMBL:ENSBTAP00000032840 [437-451]		0	1851.92	TRUE		No Quan Values	High	High	0.00552232	0.0695249	0.136594	0.71
	FALSE	High	[R].LTFYALSHMINNYHK.[T]	1xOxidation [M9]	1	1	1	1	ENSEMBL:ENSBTAP00000032840	ENSEMBL:ENSBTAP00000032840 [437-451]		0	1867.92	TRUE		No Quan Values	High	High	0.00777202	0.109058	0.0573813	1
FALSE	High	Master Protein	WP_194016455.1	Rne/Rng family ribonuclease [Synechocystis salina]	0.009	11	FALSE	6	7	10	6	673	74.6	6.16	0	6	0	100	9029	High	1
	Checked	Confidence	Annotated Sequence	Modifications	# Protein Groups	# Proteins	# Isoforms	# PSMs	Master Protein Accessions	Positions in Master Proteins	Modifications in Master Proteins	# Missed Cleavages	Theo. MH+ [Da]	Contaminant	Abundances (Scaled): F4: Sample	Quan Info	Found in Sample: F4: Sample	Confidence (by Search Engine): Sequest HT	q-Value (by Search Engine): Sequest HT	PEP (by Search Engine): Sequest HT	SVM Score (by Search Engine): Sequest HT	XCorr (by Search Engine): Sequest HT	Top Apex RT [min]
	FALSE	High	[K].TLVPVDVTMTTLEQDIYAR.[M]	1xOxidation [M9]	1	1	1	1	WP_194016455.1	WP_194016455.1 [531-549]		0	2181.11	FALSE	100		High	High	0.000580046	0.00602123	0.542261	1.58	100.59
	FALSE	High	[R].MGISPLVK.[T]		1	1	1	3	WP_194016455.1	WP_194016455.1 [550-557]		0	844.496	FALSE	100		High	High	0.000580046	0.0117935	0.432983	1.34	44.5
	FALSE	High	[R].LTGNISMPGR.[Y]	1xOxidation [M7]	1	1	1	1	WP_194016455.1	WP_194016455.1 [108-117]		0	1061.54	FALSE	100		High	High	0.00214247	0.023827	0.317464	1.53	14.46
	FALSE	High	[R].LVEKPILSPPTAK.[V]		1	1	1	2	WP_194016455.1	WP_194016455.1 [431-443]		0	1392.85	FALSE	100		High	High	0.00261233	0.0268904	0.297399	0.89	44.49
	FALSE	High	[R].VLRDMYSGEVNR.[I]	1xOxidation [M5]	1	1	1	1	WP_194016455.1	WP_194016455.1 [208-219]		1	1454.71	FALSE	100		High	High	0.00389105	0.0435903	0.216451	0.58	14.86
	FALSE	High	[R].IVVDTPAGMKR.[I]	1xOxidation [M9]	1	1	1	1	WP_194016455.1	WP_194016455.1 [220-230]		1	1202.66	FALSE	100		High	High	0.00678733	0.0817828	0.108319	1.12	15.31
	FALSE	High	[R].MGISPLVK.[T]	1xOxidation [M1]	1	1	1	1	WP_194016455.1	WP_194016455.1 [550-557]		0	860.491	FALSE	100		High	High	0.00777202	0.113204	0.0506888	0.68	29.58
FALSE	High	Master Protein	WP_322742707.1	arsenical resistance protein ArsH [Synechocystis salina]	0.007	8	FALSE	1	1	1	1	218	25	8.88	0	1	0	100	145173	High	1
	Checked	Confidence	Annotated Sequence	Modifications	# Protein Groups	# Proteins	# Isoforms	# PSMs	Master Protein Accessions	Positions in Master Proteins	Modifications in Master Proteins	# Missed Cleavages	Theo. MH+ [Da]	Contaminant	Abundances (Scaled): F4: Sample	Quan Info	Found in Sample: F4: Sample	Confidence (by Search Engine): Sequest HT	q-Value (by Search Engine): Sequest HT	PEP (by Search Engine): Sequest HT	SVM Score (by Search Engine): Sequest HT	XCorr (by Search Engine): Sequest HT	Top Apex RT [min]
	FALSE	High	[K].DSPYRDRVVDVMEELYK.[F]		1	1	1	1	WP_322742707.1	WP_322742707.1 [175-191]		2	2114.02	FALSE	100		High	High	0.00777202	0.104362	0.065247	1.41	84.4
FALSE	High	Master Protein	WP_228015004.1	CHAT domain-containing protein [Synechocystis salina]	0.007	2	FALSE	1	1	1	1	336	36.9	4.7	0	1	0	100	11394.7	High	1
	Checked	Confidence	Annotated Sequence	Modifications	# Protein Groups	# Proteins	# Isoforms	# PSMs	Master Protein Accessions	Positions in Master Proteins	Modifications in Master Proteins	# Missed Cleavages	Theo. MH+ [Da]	Contaminant	Abundances (Scaled): F4: Sample	Quan Info	Found in Sample: F4: Sample	Confidence (by Search Engine): Sequest HT	q-Value (by Search Engine): Sequest HT	PEP (by Search Engine): Sequest HT	SVM Score (by Search Engine): Sequest HT	XCorr (by Search Engine): Sequest HT	Top Apex RT [min]
	FALSE	High	[R].SPSNIIAR.[R]		1	1	1	1	WP_228015004.1	WP_228015004.1 [32-39]		0	857.484	FALSE	100		High	High	0.000580046	0.000669897	0.896903	1.38	15.68
FALSE	High	Master Protein	WP_014407118.1	MULTISPECIES: inorganic diphosphatase [Synechocystis]	0.008	9	FALSE	1	1	1	1	169	19.1	4.88	0	1	0	100	6193.81	High	1
	Checked	Confidence	Annotated Sequence	Modifications	# Protein Groups	# Proteins	# Isoforms	# PSMs	Master Protein Accessions	Positions in Master Proteins	Modifications in Master Proteins	# Missed Cleavages	Theo. MH+ [Da]	Contaminant	Abundances (Scaled): F4: Sample	Quan Info	Found in Sample: F4: Sample	Confidence (by Search Engine): Sequest HT	q-Value (by Search Engine): Sequest HT	PEP (by Search Engine): Sequest HT	SVM Score (by Search Engine): Sequest HT	XCorr (by Search Engine): Sequest HT	Top Apex RT [min]
	FALSE	High	[K].AGLINVLIEIPAGSK.[N]		1	1	1	1	WP_014407118.1	WP_014407118.1 [12-26]		0	1494.89	FALSE	100		High	High	0.00678733	0.0807126	0.110624	1.44	106.89
FALSE	High	Master Protein	WP_194017712.1	phospholipase D-like domain-containing protein [Synechocystis salina]	0.008	1	FALSE	1	1	1	1	555	61.4	5.94	0	1	0	100	6002.84	High	1
	Checked	Confidence	Annotated Sequence	Modifications	# Protein Groups	# Proteins	# Isoforms	# PSMs	Master Protein Accessions	Positions in Master Proteins	Modifications in Master Proteins	# Missed Cleavages	Theo. MH+ [Da]	Contaminant	Abundances (Scaled): F4: Sample	Quan Info	Found in Sample: F4: Sample	Confidence (by Search Engine): Sequest HT	q-Value (by Search Engine): Sequest HT	PEP (by Search Engine): Sequest HT	SVM Score (by Search Engine): Sequest HT	XCorr (by Search Engine): Sequest HT	Top Apex RT [min]
	FALSE	High	[R].IAQALVEK.[Q]		1	1	1	1	WP_194017712.1	WP_194017712.1 [111-118]		0	871.525	FALSE	100		High	High	0.000580046	0.00601379	0.542462	1.06	16.58
FALSE	High	Master Protein	WP_265583510.1	DUF3086 domain-containing protein [Synechocystis salina]	0.007	4	FALSE	1	1	1	1	306	34.1	4.49	0	1	0			High	1
	Checked	Confidence	Annotated Sequence	Modifications	# Protein Groups	# Proteins	# Isoforms	# PSMs	Master Protein Accessions	Positions in Master Proteins	Modifications in Master Proteins	# Missed Cleavages	Theo. MH+ [Da]	Contaminant	Abundances (Scaled): F4: Sample	Quan Info	Found in Sample: F4: Sample	Confidence (by Search Engine): Sequest HT	q-Value (by Search Engine): Sequest HT	PEP (by Search Engine): Sequest HT	SVM Score (by Search Engine): Sequest HT	XCorr (by Search Engine): Sequest HT	Top Apex RT [min]
	FALSE	High	[R].EMAQLVEEGTR.[E]		1	1	1	1	WP_265583510.1	WP_265583510.1 [116-126]		0	1262.6	FALSE		No Quan Values	High	High	0.00777202	0.106128	0.0622518	1.17	56.26
FALSE	High	Master Protein	WP_194013963.1	type IV pilin protein [Synechocystis salina]	0.007	5	FALSE	1	1	1	1	154	16.2	8.4	0	1	0	100	21775.1	High	1
	Checked	Confidence	Annotated Sequence	Modifications	# Protein Groups	# Proteins	# Isoforms	# PSMs	Master Protein Accessions	Positions in Master Proteins	Modifications in Master Proteins	# Missed Cleavages	Theo. MH+ [Da]	Contaminant	Abundances (Scaled): F4: Sample	Quan Info	Found in Sample: F4: Sample	Confidence (by Search Engine): Sequest HT	q-Value (by Search Engine): Sequest HT	PEP (by Search Engine): Sequest HT	SVM Score (by Search Engine): Sequest HT	XCorr (by Search Engine): Sequest HT	Top Apex RT [min]
	FALSE	High	[K].STLGAINR.[G]		1	1	1	1	WP_194013963.1	WP_194013963.1 [59-66]		0	831.468	FALSE	100		High	High	0.00389105	0.0473874	0.202299	0.82	15.54
FALSE	High	Master Protein	WP_194016239.1	Gfo/Idh/MocA family protein [Synechocystis salina]	0.008	5	FALSE	1	1	2	1	328	36.4	6.8	0	1	0	100	15613.7	High	1
	Checked	Confidence	Annotated Sequence	Modifications	# Protein Groups	# Proteins	# Isoforms	# PSMs	Master Protein Accessions	Positions in Master Proteins	Modifications in Master Proteins	# Missed Cleavages	Theo. MH+ [Da]	Contaminant	Abundances (Scaled): F4: Sample	Quan Info	Found in Sample: F4: Sample	Confidence (by Search Engine): Sequest HT	q-Value (by Search Engine): Sequest HT	PEP (by Search Engine): Sequest HT	SVM Score (by Search Engine): Sequest HT	XCorr (by Search Engine): Sequest HT	Top Apex RT [min]
	FALSE	High	[K].LIQAQTATEITVGSR.[R]		1	1	1	2	WP_194016239.1	WP_194016239.1 [266-280]		0	1587.87	FALSE	100		High	High	0.00389105	0.0394801	0.233167	0.95	50.66
FALSE	High	Master Protein	WP_228015060.1	alpha/beta hydrolase [Synechocystis salina]	0.007	5	FALSE	1	1	1	1	383	42.9	5.77	0	1	0	100	3960.39	High	1
	Checked	Confidence	Annotated Sequence	Modifications	# Protein Groups	# Proteins	# Isoforms	# PSMs	Master Protein Accessions	Positions in Master Proteins	Modifications in Master Proteins	# Missed Cleavages	Theo. MH+ [Da]	Contaminant	Abundances (Scaled): F4: Sample	Quan Info	Found in Sample: F4: Sample	Confidence (by Search Engine): Sequest HT	q-Value (by Search Engine): Sequest HT	PEP (by Search Engine): Sequest HT	SVM Score (by Search Engine): Sequest HT	XCorr (by Search Engine): Sequest HT	Top Apex RT [min]
	FALSE	High	[R].AAIVQAAQDPEGGLSLINFIR.[K]		1	1	1	1	WP_228015060.1	WP_228015060.1 [130-150]		0	2183.18	FALSE	100		High	High	0.000580046	0.00712015	0.515075	1.3	110.04
FALSE	High	Master Protein	P20930	SWISS-PROT:P20930 Tax_Id=9606 Gene_Symbol=FLG Filaggrin	0.008	0	TRUE	1	1	1	1	4061	434.9	9.25	0	1	0	100	5251.24	High	1
	Checked	Confidence	Annotated Sequence	Modifications	# Protein Groups	# Proteins	# Isoforms	# PSMs	Master Protein Accessions	Positions in Master Proteins	Modifications in Master Proteins	# Missed Cleavages	Theo. MH+ [Da]	Contaminant	Abundances (Scaled): F4: Sample	Quan Info	Found in Sample: F4: Sample	Confidence (by Search Engine): Sequest HT	q-Value (by Search Engine): Sequest HT	PEP (by Search Engine): Sequest HT	SVM Score (by Search Engine): Sequest HT	XCorr (by Search Engine): Sequest HT	Top Apex RT [min]
	FALSE	High	[K].ENLPISGHK.[H]		1	1	1	1	P20930	P20930 [92-100]		0	994.532	TRUE	100		High	High	0.00519603	0.0610161	0.159123	1.38	14.87
FALSE	High	Master Protein	WP_228014915.1	zinc ribbon domain-containing protein [Synechocystis salina]	0.008	5	FALSE	1	1	2	1	210	24.5	4.92	0	1	0	100	4653.21	High	1
	Checked	Confidence	Annotated Sequence	Modifications	# Protein Groups	# Proteins	# Isoforms	# PSMs	Master Protein Accessions	Positions in Master Proteins	Modifications in Master Proteins	# Missed Cleavages	Theo. MH+ [Da]	Contaminant	Abundances (Scaled): F4: Sample	Quan Info	Found in Sample: F4: Sample	Confidence (by Search Engine): Sequest HT	q-Value (by Search Engine): Sequest HT	PEP (by Search Engine): Sequest HT	SVM Score (by Search Engine): Sequest HT	XCorr (by Search Engine): Sequest HT	Top Apex RT [min]
	FALSE	High	[K].AYQPGELLLER.[Y]		1	1	1	2	WP_228014915.1	WP_228014915.1 [43-53]		0	1288.69	FALSE	100		High	High	0.0035497	0.0335064	0.260714	0.8	67.34
FALSE	High	Master Protein	WP_194015636.1	HNH endonuclease domain-containing protein [Synechocystis salina]	0.008	3	FALSE	1	1	1	1	458	53	7.11	0	1	0	100	9402.96	High	1
	Checked	Confidence	Annotated Sequence	Modifications	# Protein Groups	# Proteins	# Isoforms	# PSMs	Master Protein Accessions	Positions in Master Proteins	Modifications in Master Proteins	# Missed Cleavages	Theo. MH+ [Da]	Contaminant	Abundances (Scaled): F4: Sample	Quan Info	Found in Sample: F4: Sample	Confidence (by Search Engine): Sequest HT	q-Value (by Search Engine): Sequest HT	PEP (by Search Engine): Sequest HT	SVM Score (by Search Engine): Sequest HT	XCorr (by Search Engine): Sequest HT	Top Apex RT [min]
	FALSE	High	[R].LIRPFYSQETQGLK.[D]		1	1	1	1	WP_194015636.1	WP_194015636.1 [212-225]		0	1679.91	FALSE	100		High	High	0.00806452	0.141767	0.00979827	0.69	33.64
FALSE	High	Master Protein	P01966	SWISS-PROT:P01966 (Bos taurus) Hemoglobin subunit alpha	0.007	11	TRUE	1	1	1	1	142	15.2	8.44	0	1	0			High	1
	Checked	Confidence	Annotated Sequence	Modifications	# Protein Groups	# Proteins	# Isoforms	# PSMs	Master Protein Accessions	Positions in Master Proteins	Modifications in Master Proteins	# Missed Cleavages	Theo. MH+ [Da]	Contaminant	Abundances (Scaled): F4: Sample	Quan Info	Found in Sample: F4: Sample	Confidence (by Search Engine): Sequest HT	q-Value (by Search Engine): Sequest HT	PEP (by Search Engine): Sequest HT	SVM Score (by Search Engine): Sequest HT	XCorr (by Search Engine): Sequest HT	Top Apex RT [min]
	FALSE	High	[K].TYFPHFDLSHGSAQVK.[G]		1	1	1	1	P01966	P01966 [42-57]		0	1833.89	TRUE		No Quan Values	High	High	0.000580046	0.0132792	0.413604	1.72
